# Fixing reference errors efficiently improves sequencing results

**DOI:** 10.1101/2022.07.18.500506

**Authors:** S. Behera, J. LeFaive, P. Orchard, M. Mahmoud, L. F. Paulin, J. Farek, D. C. Soto, S.C.J. Parker, A. V. Smith, M. Y. Dennis, J. M. Zook, F.J. Sedlazeck

## Abstract

The GRCh38 reference is the current standard in human genomics research and clinical applications, but includes errors across 33 protein-coding genes, including 12 with medical relevance. Current studies rely on the correctness of this reference genome and require an accurate and cost-effective way to improve variant calling and expression analysis across these erroneous loci. We identified likely artifacts in GTEx, gnomAD, 1000 Genomes Project, and other important genomic resources leading to wrong interpretations for these genes. Here, we present FixItFelix together with a modified GRCh38 version that improves the subsequent analysis across these genes within minutes for an existing BAM/CRAM file. We showcase these improvements over multi-ethnic control samples across short and long-read DNA-, and RNA-sequencing. Furthermore, applying our approach across thousands of genomes demonstrates improvements for population variant calling as well as eQTL studies. Still, some genes e.g., *DUSP22* indicate mixed results due to their complexity.

## Supplement Tables for "Fixing reference errors efficiently improves sequencing results"

### Sheet: Table S1 Duplicated_regions
Falsely duplicated regions
GRCh38_correct	GRCh38_false_duplication	GRCh38_false_duplication_notes	Gene
chr11:1944210-2040431	chr11_KI270721v1_random:28-95620	Unlocalized contig	MRPL23*
chr13:111669316-111702224	chr13:111754230-111787485	Short contig between gaps	AL359649.1			chr21:34446688-34512210	KCNE1
chr16:19787196-19802189	chr13:86253560-86268567	Adjacent to a gap	IQCK
chr16:34958928-35047920	chr16:34363907-34452767	Short contig between gaps	LINC02184*
chr21:13654083 -13799318	chr21:6789090-6934212	Short contig between gaps	AL050303.3*
chr21:34382940-34492415	chr21:7752412-7862402	Short contig between gaps	SMIM11A*
chr21:43043888-43173753	chr21:6435551-6580170	Short contig between gaps	CRYAA*
chr21:43376745-43571434	chr21:5967138-6161363	Short contig between gaps	SIK1*
chr21:44113420-44252890	chr21:5010606-5148636	Short contig between gaps	ICOSLG
chr22:18913846-18941830	chr22_KI270734v1_random:139151-165046	Unlocalized contig	DGCR6*
chr8:30394225-30407219	chrX:37085472-37098458	Adjacent to a gap	RBPMS
chr9:70720169-70738152	chr9:70702176-70719798	Tandem duplication	TRPM3*
Genes impacted by putative false duplications in GRCh38
GRCh38 Location	Symbol	Type	Medical Gene	#SNVs CMRG
chr8:30384511-30572256	RBPMS	protein_coding
chr9:70529063-71446904	TRPM3	protein_coding
chr9:70726040-70730856	AL159990.1	lncRNA
chr11:1947278-1984522	MRPL23	protein_coding
chr11:1983237-1989920	MRPL23-AS1	lncRNA
chr11:1991096-1993670	LINC01219	lncRNA
chr11:1995176-2001470	H19	lncRNA	Y	1
chr11:1996540-1996610	AC051649.3	misc_RNA
chr11:1996759-1996831	MIR675	miRNA
chr11:1997484-1997552	AC051649.2	misc_RNA
chr13:111588201-111672608	AL359649.1	lncRNA
chr16:19716456-19858467	IQCK	protein_coding
chr16:34962970-34965270	AC135776.5	unprocessed_pseudogene
chr16:34978744-34979844	LINC02184	lncRNA
chr16:35021749-35024229	AC135776.1	lncRNA
chr16:35022851-35024250	AC135776.2	lncRNA
chr16:35023339-35023765	AC135776.3	processed_pseudogene
chr16:35040164-35084313	CCNYL3	unprocessed_pseudogene
chr16:35068211-35085060	CLUHP11	unprocessed_pseudogene
chr21:13654073-13654356	AL050303.2	processed_pseudogene
chr21:13665868-13667546	GRAMD4P1	processed_pseudogene
chr21:13676022-13677116	CXADRP1	processed_pseudogene
chr21:13679300-13681138	AL050303.3	TEC
chr21:13704853-13705518	LONRF2P5	processed_pseudogene
chr21:13724189-13724274	MIR8069-2	miRNA
chr21:13762338-13764332	FEM1AP1	processed_pseudogene
chr21:13769932-13771740	AL050303.1	lncRNA
chr21:13776086-13777266	TERF1P1	processed_pseudogene
chr21:13792635-13793141	FAM207CP	processed_pseudogene
chr21:34353099-34375364	AP000320.1	lncRNA
chr21:34375480-34416961	SMIM11A	protein_coding
chr21:34400112-34401072	FAM243A	protein_coding
chr21:34412200-34412587	AP000322.2	lncRNA
chr21:34418715-34423951	SMIM34A	protein_coding
chr21:34425508-34426017	AP000322.1	lncRNA
chr21:34446688-34512210	KCNE1	protein_coding	Y	106
chr21:34456110-34456237	AP000324.1	snoRNA
chr21:43053191-43076943	CBS	protein_coding	Y	55
chr21:43092956-43107570	U2AF1	protein_coding	Y	0
chr21:43107942-43168646	AP001631.2	lncRNA
chr21:43115334-43115709	MRPL51P2	processed_pseudogene
chr21:43140523-43141092	FRGCA	lncRNA
chr21:43159066-43162277	AP001631.1	lncRNA
chr21:43169008-43172805	CRYAA	protein_coding	Y	9
chr21:43414483-43427131	SIK1	protein_coding
chr21:43446601-43453902	LINC00319	lncRNA
chr21:43461960-43479534	LINC00313	lncRNA
chr21:43465309-43467298	AP001048.1	lncRNA
chr21:43529186-43659488	HSF2BP	protein_coding
chr21:43551229-43551600	RPL31P1	processed_pseudogene
chr21:43565182-43565648	H2BS1	protein_coding
chr21:44012309-44106552	TRAPPC10	protein_coding	Y	91
chr21:44107373-44131181	PWP2	protein_coding
chr21:44133610-44210114	GATD3A	protein_coding
chr21:44158740-44160076	LINC01678	lncRNA
chr21:44172169-44194338	AP001056.2	lncRNA
chr21:44175489-44176453	AP001056.1	lncRNA
chr21:44200602-44207399	AP001057.1	lncRNA
chr21:44217014-44240966	ICOSLG	protein_coding
chr21:44241847-44242081	AP001059.2	lncRNA
chr21:44244545-44244993	AP001059.1	lncRNA
chr21:44246339-44262216	DNMT3L	protein_coding	Y	34
chr21:44250813-44251520	DNMT3L-AS1	lncRNA
chr22:18773665-18843399	GGT3P	transcribed_unprocessed_pseudogene
chr22:18794414-18794804	AC008132.2	transcribed_processed_pseudogene
chr22:18833694-18834438	E2F6P1	processed_pseudogene
chr22:18846811-18861049	AC008132.1	transcribed_processed_pseudogene
chr22:18855621-18858640	BCRP7	unprocessed_pseudogene
chr22:18873543-18894407	FAM230F	lncRNA
chr22:18883502-18884682	AC008103.1	lncRNA
chr22:18906028-18914238	DGCR6	protein_coding	Y	0
chr22:18906238-18947732	AC007326.4	protein_coding
chr22:18912777-18936553	PRODH	protein_coding	Y	0
chr22:18936411-18947741	AC007326.5	lncRNA
Total	74
Protein-coding	22

### Sheet: Table S1.3 from T2T
Table S1.3. False duplications in GRCh38
chm13_region	length	hg38_correct	hg38_false_duplication	hg38_false_duplication_notes
chr11:2032477-2131779	99149	chr11:1944688-2044218	chr11_KI270721v1_random:1-100316	Unlocalized contig
chr13:111575624-111610631	34989	chr13:111668941-111703855	chr13:111753855 -111789114	Short contig between gaps
chr16:19717028-19733568	16530	chr16:19786221-19802760	chr13:86252979-86269524	Adjacent to a gap
chr16:39056423-39173771	117519	chr16:34955067-35072499	chr16:34339329-34456556	Short contig between gaps
chr21:12735426-12880632	145193	chr21:13654078-13799312	chr21:6789085-6934219	Short contig between gaps
chr21:33493303-33615338	122014	chr21:34374240-34495759	chr21:7743700-7865746	Short contig between gaps
chr21:42163712-42319782	156027	chr21:43035650-43187643	chr21:6427258-6580181	Short contig between gaps
chr21:42469145-42664537	195379	chr21:43376890-43571980	chr21:5966593-6161371	Short contig between gaps
chr21:43188433-43344570	156073	chr21:44095806-44253497	chr21:5010000-5166246	Short contig between gaps. Sequence is inverted relative to correct copy
chr22:19176512-19343913	167396	chr22:18774319-18939751	chr22_KI270734v1_random:1-165050	Unlocalized contig
chr8:30673538-30687797	14250	chr8:30393764-30408023	chrX:37085011-37099262	Adjacent to a gap
chr9:82868631-82886631	18000	chr9:70719799-70737791	chr9:70701806-70719798	Small tandem duplication that might be a rare allele in the population

### Sheet: Table S2 Collapsed_regions
Collapsed regions
Chr	Start	End	Gene	Gene region	Medical Gene	#SNVs in CMRG
chr17	21394778	21455415	KCNJ12	chr17:21,376,357-21,419,870
chr17	21682227	21741311	KCNJ18	chr17:21,692,523-21,705,700	Y	0
chr3	9986000	10001000	EMC3-AS1	chr3:9,992,872-9,994,326
chr3	10041000	10056000	FANCD2	chr3:10,026,370-10,101,932
chr3	11864741	11877695	FANCD2P2	chr3:11,859,674-11,891,197
chr6	251519	387461	DUSP22	chr6:291,630-351,355
chr17	21285000	21315000	MAP2K3	chr17:21,284,672-21,315,240	Y	0
chr10	46391229	46590038	GPRIN2	chr10:46,541,736-46,557,596
chr7	152127929	152443642	KMT2C	chr7:152,134,922-152,436,644	Y	82
Decoys (with CHM13 coordinates)
Chr	Start	End	Gene
chr10	48666770	48717266	GPRIN2
chr13	14464876	14502703	KMT2C
chr13	14211849	14228603	KMT2C
chr13	10688343	10754814	KMT2C
chr13	10744786	10790087	KMT2C
chr13	11526357	11569988	KMT2C
chr13	11559977	11592630	KMT2C
chr13	14408161	14474907	KMT2C
chr14	3553442	3620349	KMT2C
chr14	3610318	3640421	KMT2C
chr15	6020392	6062903	KMT2C
chr15	5960377	6027329	KMT2C
chr16	34928444	35066074	DUSP22
chr17	22578583	22605165	MAP2K3
chr17	22629421	22688415	KCNJ18
chr2	89596961	89613143	KMT2C
chr2	90170767	90210396	KMT2C
chr21	7687010	7731520	KMT2C
chr21	7659652	7674726	KMT2C
chr21	8616365	8659521	KMT2C
chr21	8649510	8682182	KMT2C
chr22	6626735	6693166	KMT2C
chr22	6683135	6713219	KMT2C
chr22	11126384	11167180	KMT2C
chr22	11157169	11189815	KMT2C
chr3	11861714	11873674	FANCD2

### Sheet: Table S3 Mapping_duplicated
Gene	Original mapping	Remapping
MRPL23*	9.87887	58.8533
AL359649.1	21.6115	59.8623
IQCK	37.6549	59.8168
LINC02184*	8.4865	58.669
AL050303.3*	17.7625	40.7406
SMIM11A	2.48004	59.8614
CRYAA*	10.3892	59.4968
SIK1*	9.78259	59.5527
ICOSLG	12.1918	59.6367
DGCR6*	12.0083	48.5941
RBPMS	34.2236	59.8844
TRPM3*	19.508	59.8732

### Sheet: Table S4 Mapping_Collapsed
Gene	Original mapping	Remapping
KCNJ12	50.8027	53.6005
KCNJ18	46.3945	50.1407
EMC3-AS1	59.0001	59.2547
FANCD2	56.9933	57.9353
FANCD2P2	58.8765	47.339
DUSP22	58.4422	21.3993
MAP2K3	57.2925	56.2386
GPRIN2	35.0023	22.2363
KMT2C	57.8211	58.6886

### Sheet: Table S5 HG002_duplicated_CMRG
HG002 benchmarking using GIAB CMRG(v1.0), GATK call and hap.py tool
SNP
Mapping	Recall	Precision	F-score
Original	0.006849	0.0625	0.012346
Remapping (Global)	1	0.960526	0.979866
Remapping (Regional)	1	0.960526	0.979866
INDEL
Mapping	Recall	Precision	F-score
Original	0	0	0
Remapping (Global)	1	1	1
Remapping (Regional)	1	1	1
Raw numbers from hap.py output
GATK original (regional)
Type	Filter	TRUTH.TOTAL	TRUTH.TP	TRUTH.FN	QUERY.TOTAL	QUERY.FP	QUERY.UNK	FP.gt	FP.al	METRIC.Recall	METRIC.Precision	METRIC.F1_Score	TRUTH.TOTAL.TiTv_ratio	QUERY.TOTAL.TiTv_ratio	TRUTH.TOTAL.het_hom_ratio	QUERY.TOTAL.het_hom_ratio
INDEL	PASS	16	0	16	16	2	14	2	0	0	0				0.777778	0.230769
SNP	PASS	146	1	145	129	15	113	15	0	0.006849	0.0625	0.012346	2.94595	1.86667	1	0.72
GATK remapped (regional)
Type	Filter	TRUTH.TOTAL	TRUTH.TP	TRUTH.FN	QUERY.TOTAL	QUERY.FP	QUERY.UNK	FP.gt	FP.al	METRIC.Recall	METRIC.Precision	METRIC.F1_Score	TRUTH.TOTAL.TiTv_ratio	QUERY.TOTAL.TiTv_ratio	TRUTH.TOTAL.het_hom_ratio	QUERY.TOTAL.het_hom_ratio
INDEL	PASS	16	16	0	235	0	219	0	0	1	1	1			0.777778	2.01316
SNP	PASS	146	146	0	1068	6	916	0	0	1	0.960526	0.979866	2.94595	2.62034	1	1.73846
GATK original (global)
Type	Filter	TRUTH.TOTAL	TRUTH.TP	TRUTH.FN	QUERY.TOTAL	QUERY.FP	QUERY.UNK	FP.gt	FP.al	METRIC.Recall	METRIC.Precision	METRIC.F1_Score	TRUTH.TOTAL.TiTv_ratio	QUERY.TOTAL.TiTv_ratio	TRUTH.TOTAL.het_hom_ratio	QUERY.TOTAL.het_hom_ratio
INDEL	PASS	16	0	16	16	2	14	2	0	0	0				0.777778	0.230769
SNP	PASS	146	1	145	129	15	113	15	0	0.006849	0.0625	0.012346	2.94595	1.86667	1	0.72
GATK remapped (global)
Type	Filter	TRUTH.TOTAL	TRUTH.TP	TRUTH.FN	QUERY.TOTAL	QUERY.FP	QUERY.UNK	FP.gt	FP.al	METRIC.Recall	METRIC.Precision	METRIC.F1_Score	TRUTH.TOTAL.TiTv_ratio	QUERY.TOTAL.TiTv_ratio	TRUTH.TOTAL.het_hom_ratio	QUERY.TOTAL.het_hom_ratio
INDEL	PASS	16	16	0	235	0	219	0	0	1	1	1			0.777778	1.97403
SNP	PASS	146	146	0	1074	6	922	0	0	1	0.960526	0.979866	2.94595	2.61616	1	1.76093

### Sheet: Table S6 HG002_collapsed_CMRG
HG002 benchmarking using GIAB CMRG(v1.0), GATK call and hap.py tool
SNP
Mapping	Recall	Precision	F-score
Original	0.948718	0.064685	0.121113											F-score
Remapping (Global)	0.974359	0.098446	0.178824											0.258621
Remapping (Regional)	0.974359	0.097187	0.176744											0.319149
														0.319149
INDEL
Mapping	Recall	Precision	F-score
Original	0.882353	0.151515	0.258621
Remapping (Global)	0.882353	0.194805	0.319149
Remapping (Regional)	0.882353	0.194805	0.319149
Raw numbers from hap.py output
GATK_original (regional)
Type	Filter	TRUTH.TOTAL	TRUTH.TP	TRUTH.FN	QUERY.TOTAL	QUERY.FP	QUERY.UNK	FP.gt	FP.al	METRIC.Recall	METRIC.Precision	METRIC.Frac_NA	METRIC.F1_Score	TRUTH.TOTAL.TiTv_ratio	QUERY.TOTAL.TiTv_ratio	TRUTH.TOTAL.het_hom_ratio	QUERY.TOTAL.het_hom_ratio
INDEL	PASS	17	15	2	124	84	25	1	0	0.882353	0.151515	0.201613	0.258621			0.7	5.2
SNP	PASS	39	37	2	599	535	27	2	0	0.948718	0.064685	0.045075	0.121113	2	2.31492	0.857143	21.1481
GATK_remapped (regional)
Type	Filter	TRUTH.TOTAL	TRUTH.TP	TRUTH.FN	QUERY.TOTAL	QUERY.FP	QUERY.UNK	FP.gt	FP.al	METRIC.Recall	METRIC.Precision	METRIC.Frac_NA	METRIC.F1_Score	TRUTH.TOTAL.TiTv_ratio	QUERY.TOTAL.TiTv_ratio	TRUTH.TOTAL.het_hom_ratio	QUERY.TOTAL.het_hom_ratio
INDEL	PASS	17	15	2	101	62	24	1	0	0.882353	0.194805	0.237624	0.319149			0.7	4.05
SNP	PASS	39	38	1	416	353	25	1	0	0.974359	0.097187	0.060096	0.176744	2	2.18321	0.857143	13.8214
GATK_original (global)
Type	Filter	TRUTH.TOTAL	TRUTH.TP	TRUTH.FN	QUERY.TOTAL	QUERY.FP	QUERY.UNK	FP.gt	FP.al	METRIC.Recall	METRIC.Precision	METRIC.Frac_NA	METRIC.F1_Score	TRUTH.TOTAL.TiTv_ratio	QUERY.TOTAL.TiTv_ratio	TRUTH.TOTAL.het_hom_ratio	QUERY.TOTAL.het_hom_ratio
INDEL	PASS	17	15	2	120	84	21	1	0	0.882353	0.151515	0.175	0.258621			0.7	6.5
SNP	PASS	39	37	2	597	538	22	2	0	0.948718	0.064348	0.036851	0.120521	2	2.32222	0.857143	24.913
GATK_remapped (global)
Type	Filter	TRUTH.TOTAL	TRUTH.TP	TRUTH.FN	QUERY.TOTAL	QUERY.FP	QUERY.UNK	FP.gt	FP.al	METRIC.Recall	METRIC.Precision	METRIC.Frac_NA	METRIC.F1_Score	TRUTH.TOTAL.TiTv_ratio	QUERY.TOTAL.TiTv_ratio	TRUTH.TOTAL.het_hom_ratio	QUERY.TOTAL.het_hom_ratio
INDEL	PASS	17	15	2	97	62	20	1	0	0.882353	0.194805	0.206186	0.319149			0.7	5.0625
SNP	PASS	39	38	1	407	348	21	1	0	0.974359	0.098446	0.051597	0.178824	2	2.1875	0.857143	15.9167
SNVs in CMRG for collapsed regions
Chr	Start	End	Gene	#SNVs in CMRG
chr17	21394778	21455415	KCNJ12	0
chr17	21682227	21741311	KCNJ18	0
chr3	9986000	10001000	FANCD2	0
chr3	10041000	10056000	FANCD2	0
chr3	11864741	11877695	FANCD2	0
chr6	251519	387461	DUSP22	0
chr17	21285000	21315000	MAP2K3	0
chr10	46391229	46590038	GPRIN2	0
chr7	152127929	152443642	KMT2C	82	<-- CMRG truth set has only entries for this

### Sheet: Table S7 CMRG vs dipcall
Variant Type	Recall	Precision	F-score
[Duplicated]
SNV	1	1	1
Indel	1	1	1
[Collapsed]
SNV	1	1	1
Indel	1	1	1
Masked
Command	python2 ~/Sairam/anaconda3/envs/py2/bin/hap.py ~/Sairam/Proj6_ICA/truth_set/CMRG/HG002_GRCh38_CMRG_smallvar_v1.00.vcf.gz HG002_dipcall_remapped.vcf.gz -f ~/Sairam/Proj6_ICA/truth_set/CMRG/HG002_GRCh38_CMRG_smallvar_v1.00.bed -T ./masked.bed -r ~/Sairam/Proj5_LPA/GRCh38_bug/MODIFIED_HG38_REFERENCE/GRCh38_masked_v2_decoy_gene.fasta --pass-only -o happy_CMRG_vs_dipcall
Type	Filter	TRUTH.TOTAL	TRUTH.TP	TRUTH.FN	QUERY.TOTAL	QUERY.FP	QUERY.UNK	FP.gt	FP.al	METRIC.Recall	METRIC.Precision	METRIC.Frac_NA	METRIC.F1_Score	TRUTH.TOTAL.TiTv_ratio	QUERY.TOTAL.TiTv_ratio	TRUTH.TOTAL.het_hom_ratio	QUERY.TOTAL.het_hom_ratio
INDEL	ALL	16	16	0	283	0	267	0	0	1	1	0.943463	1			0.777778	2.5
INDEL	PASS	16	16	0	283	0	267	0	0	1	1	0.943463	1			0.777778	2.5
SNP	ALL	146	146	0	1264	0	1118	0	0	1	1	0.884494	1	2.94595	2.45455	1	2.02392
SNP	PASS	146	146	0	1264	0	1118	0	0	1	1	0.884494	1	2.94595	2.45455	1	2.02392
Collapsed + Masked
INDEL	ALL	33	33	0	326	0	293	0	0	1	1	0.898773	1			0.736842	2.05825
INDEL	PASS	33	33	0	326	0	293	0	0	1	1	0.898773	1			0.736842	2.05825
SNP	ALL	185	185	0	1316	0	1131	0	0	1	1	0.859422	1	2.7	2.39221	0.968085	1.9375
SNP	PASS	185	185	0	1316	0	1131	0	0	1	1	0.859422	1	2.7	2.39221	0.968085	1.9375

### Sheet: Table S8 HG002_duplicated_dipca
SNV
	GATK original			GATK remapped
Regions	Recall	Precision	F-score	Recall	Precision	F-score
chr21:34374240-34495759	0.006944	0.5	0.013699	0.944444	1	0.971429
chr8:30393764-30408023	0.166667	1	0.285714	1	1	1
chr16:34955067-35072499	0.111111	1	0.2	1	1	1
chr22:18774319-18939751	0.177215	0.383562	0.242424	0.911392	0.481605	0.630197
chr21:44095806-44253497	0.053797	0.73913	0.100295	0.971519	0.983713	0.977578
chr21:43035650-43187643	0.050781	0.302326	0.086957	1	1	1
chr16:19786221-19802760	0.5	1	0.666667	1	1	1
chr11:1944688-2044218	0.028169	0.8	0.054422	1	0.986014	0.992958
chr21:43376890-43571980	0.062745	0.571429	0.113074	0.956863	0.987854	0.972112
chr13:111668941-111703855	0.076923	0.6	0.136364	1	1	1
chr21:13654078-13799312	0.047445	0.317073	0.08254	0.273723	0.721154	0.396825
chr9:70701806-70737791	0	0	0	1	1	1
INDEL
	GATK Original			GATK remapped
Region	Recall	Precision	F-score	Recall	Precision	F-score
chr21:34374240-34495759	0	0	nan	0.923077	1	0.96
chr8:30393764-30408023	0	0	nan	0.75	0.857143	0.8
chr16:34955067-35072499	0	0	nan	1	1	1
chr22:18774319-18939751	0.068966	1	0.129032	0.62069	0.857143	0.72
chr21:44095806-44253497	0.046154	0.75	0.086957	0.784615	0.885246	0.831899
chr21:43035650-43187643	0.017544	0.166667	0.031746	0.894737	0.962963	0.927597
chr16:19786221-19802760	0	0	nan	0	0	nan
chr11:1944688-2044218	0	0	nan	0.875	0.92	0.896936
chr21:43376890-43571980	0.029851	0.5	0.056338	0.820896	0.888889	0.85354
chr13:111668941-111703855	0	0	nan	0.9	1	0.947368
chr21:13654078-13799312	0	0	nan	0.244444	0.722222	0.365262
chr9:70701806-70737791	0	0	nan	1	1	1

### Sheet: Table S9 HG002_collapsed_dipcal
SNP
	GATK Original			GATK Remapped
Regions	Recall	Precision	F-score	Recall	Precision	F-score
chr17:21394778-21455415	0.694444	0.062893	0.11534	0.930556	0.985294	0.957143
chr3:10041000-10056000	0.8	0.038835	0.074074	1	1	1
chr17:21285000-21315000	0.815789	0.115888	0.202946	0.947368	0.96	0.953642
chr3:11864741-11877695	0.888889	1	0.941176	0.194444	0.875	0.318182
chr17:21682227-21741311	0.544118	0.033849	0.063733	0.941176	0.888889	0.914286
chr6:251519-387461	0.862348	0.557592	0.677266	0.469636	1	0.639118
chr3:9986000-10001000	0.5	0.037037	0.068966	1	1	1
chr10:46391229-46590038	0.333333	0.744444	0.460481	0.333333	0.736264	0.458904
chr7:152127929-152443642	0.921569	0.078464	0.144615	0.941176	0.115385	0.205567
INDEL
	GATK Original			GATK Remapped
Regions	Recall	Precision	F-score	Recall	Precision	F-score
chr17:21394778-21455415	0.5	0.074074	0.129032	0.625	0.833333	0.714286
chr3:10041000-10056000	0.4	0.1	0.16	0.6	0.8	0.685714
chr17:21285000-21315000	0.7	0.14	0.233333	0.9	0.9	0.9
chr3:11864741-11877695	0.571429	0.666667	0.615385	0	0	nan
chr17:21682227-21741311	0.6	0.061538	0.111628	0.8	1	0.888889
chr6:251519-387461	0.708333	0.507463	0.591304	0.291667	0.875	0.4375
chr3:9986000-10001000	0.5	0.166667	0.25	0.5	0.333333	0.4
chr10:46391229-46590038	0.388889	0.7	0.5	0.388889	0.7	0.5
chr7:152127929-152443642	0.634146	0.209677	0.315152	0.634146	0.257426	0.366197
Note	The light orange color represents that the using modified reference did not improve (worse or remained same)

### Sheet: Table S10 Variant calls using l
ONT	CMRG
Masked-Original mapping
Type	Filter	TRUTH.TOTAL	TRUTH.TP	TRUTH.FN	QUERY.TOTAL	QUERY.FP	QUERY.UNK	FP.gt	FP.al	METRIC.Recall	METRIC.Precision	METRIC.Frac_NA	METRIC.F1_Score	TRUTH.TOTAL.TiTv_ratio	QUERY.TOTAL.TiTv_ratio	TRUTH.TOTAL.het_hom_ratio	QUERY.TOTAL.het_hom_ratio
INDEL	PASS	16	3	13	395	43	349	0	14	0.1875	0.065217	0.883544	0.096774			0.777778	0.382456
SNP	PASS	146	134	12	1091	27	930	3	21	0.917808	0.832298	0.852429	0.872964	2.94595	2.50804	1	1.56706
Masked-Remapped
Type	Filter	TRUTH.TOTAL	TRUTH.TP	TRUTH.FN	QUERY.TOTAL	QUERY.FP	QUERY.UNK	FP.gt	FP.al	METRIC.Recall	METRIC.Precision	METRIC.Frac_NA	METRIC.F1_Score	TRUTH.TOTAL.TiTv_ratio	QUERY.TOTAL.TiTv_ratio	TRUTH.TOTAL.het_hom_ratio	QUERY.TOTAL.het_hom_ratio
INDEL	PASS	16	4	12	509	51	454	0	10	0.25	0.072727	0.891945	0.112676			0.777778	0.369272
SNP	PASS	146	140	6	1134	25	969	1	20	0.958904	0.848485	0.854497	0.900322	2.94595	2.65806	1	1.70644
Collapsed-Original mapping
Type	Filter	TRUTH.TOTAL	TRUTH.TP	TRUTH.FN	QUERY.TOTAL	QUERY.FP	QUERY.UNK	FP.gt	FP.al	METRIC.Recall	METRIC.Precision	METRIC.Frac_NA	METRIC.F1_Score	TRUTH.TOTAL.TiTv_ratio	QUERY.TOTAL.TiTv_ratio	TRUTH.TOTAL.het_hom_ratio	QUERY.TOTAL.het_hom_ratio
INDEL	PASS	17	8	9	313	239	66	1	10	0.470588	0.032389	0.210863	0.060606			0.7	0.326271
SNP	PASS	39	35	4	491	414	42	1	0	0.897436	0.077951	0.08554	0.143443	2	2.23026	0.857143	19.4583
Collapsed-Remapped
Type	Filter	TRUTH.TOTAL	TRUTH.TP	TRUTH.FN	QUERY.TOTAL	QUERY.FP	QUERY.UNK	FP.gt	FP.al	METRIC.Recall	METRIC.Precision	METRIC.Frac_NA	METRIC.F1_Score	TRUTH.TOTAL.TiTv_ratio	QUERY.TOTAL.TiTv_ratio	TRUTH.TOTAL.het_hom_ratio	QUERY.TOTAL.het_hom_ratio
INDEL	PASS	17	8	9	354	277	69	1	14	0.470588	0.02807	0.194915	0.05298			0.7	0.410359
SNP	PASS	39	35	4	622	546	41	1	2	0.897436	0.060241	0.065916	0.112903	2	2.3262	0.857143	24.9167
PacBio HiFi	CMRG
Masked-Original mapping
Type	Filter	TRUTH.TOTAL	TRUTH.TP	TRUTH.FN	QUERY.TOTAL	QUERY.FP	QUERY.UNK	FP.gt	FP.al	METRIC.Recall	METRIC.Precision	METRIC.Frac_NA	METRIC.F1_Score	TRUTH.TOTAL.TiTv_ratio	QUERY.TOTAL.TiTv_ratio	TRUTH.TOTAL.het_hom_ratio	QUERY.TOTAL.het_hom_ratio
INDEL	PASS	16	1	15	126	5	120	0	0	0.0625	0.166667	0.952381	0.090909			0.777778	2.64706
SNP	PASS	146	21	125	578	40	517	21	19	0.143836	0.344262	0.894464	0.202899	2.94595	2.15847	1	1.0424
Masked-Remapped
Type	Filter	TRUTH.TOTAL	TRUTH.TP	TRUTH.FN	QUERY.TOTAL	QUERY.FP	QUERY.UNK	FP.gt	FP.al	METRIC.Recall	METRIC.Precision	METRIC.Frac_NA	METRIC.F1_Score	TRUTH.TOTAL.TiTv_ratio	QUERY.TOTAL.TiTv_ratio	TRUTH.TOTAL.het_hom_ratio	QUERY.TOTAL.het_hom_ratio
INDEL	PASS	16	9	7	175	6	160	1	0	0.5625	0.6	0.914286	0.580645			0.777778	2.08929
SNP	PASS	146	74	72	740	48	618	29	19	0.506849	0.606557	0.835135	0.552239	2.94595	2.28889	1	0.927083
Collapsed_Original mapping
Type	Filter	TRUTH.TOTAL	TRUTH.TP	TRUTH.FN	QUERY.TOTAL	QUERY.FP	QUERY.UNK	FP.gt	FP.al	METRIC.Recall	METRIC.Precision	METRIC.Frac_NA	METRIC.F1_Score	TRUTH.TOTAL.TiTv_ratio	QUERY.TOTAL.TiTv_ratio	TRUTH.TOTAL.het_hom_ratio	QUERY.TOTAL.het_hom_ratio
INDEL	PASS	17	14	3	143	84	45	2	0	0.823529	0.142857	0.314685	0.243478			0.7	6.42105
SNP	PASS	39	38	1	533	448	47	1	0	0.974359	0.078189	0.08818	0.144762	2	2.2303	0.857143	18.7407
Collapsed-Remapped
Type	Filter	TRUTH.TOTAL	TRUTH.TP	TRUTH.FN	QUERY.TOTAL	QUERY.FP	QUERY.UNK	FP.gt	FP.al	METRIC.Recall	METRIC.Precision	METRIC.Frac_NA	METRIC.F1_Score	TRUTH.TOTAL.TiTv_ratio	QUERY.TOTAL.TiTv_ratio	TRUTH.TOTAL.het_hom_ratio	QUERY.TOTAL.het_hom_ratio
INDEL	PASS	17	14	3	146	94	38	2	0	0.823529	0.12963	0.260274	0.224			0.7	5.59091
SNP	PASS	39	38	1	728	640	50	1	5	0.974359	0.056047	0.068681	0.105997	2	2.22124	0.857143	25.963
ONT	dipcall benchmark
Masked-Original mapping
Type	Filter	TRUTH.TOTAL	TRUTH.TP	TRUTH.FN	QUERY.TOTAL	QUERY.FP	QUERY.UNK	FP.gt	FP.al	METRIC.Recall	METRIC.Precision	METRIC.Frac_NA	METRIC.F1_Score	TRUTH.TOTAL.TiTv_ratio	QUERY.TOTAL.TiTv_ratio	TRUTH.TOTAL.het_hom_ratio	QUERY.TOTAL.het_hom_ratio
INDEL	PASS	227	38	189	531	104	389	23	79	0.167401	0.267606	0.73258	0.205962			0	0.398417
SNP	PASS	956	472	484	1284	436	376	427	9	0.493724	0.519824	0.292835	0.506438	2.29617	2.40584	0	1.63655
Masked-Remapped
Type	Filter	TRUTH.TOTAL	TRUTH.TP	TRUTH.FN	QUERY.TOTAL	QUERY.FP	QUERY.UNK	FP.gt	FP.al	METRIC.Recall	METRIC.Precision	METRIC.Frac_NA	METRIC.F1_Score	TRUTH.TOTAL.TiTv_ratio	QUERY.TOTAL.TiTv_ratio	TRUTH.TOTAL.het_hom_ratio	QUERY.TOTAL.het_hom_ratio
INDEL	PASS	227	40	187	660	115	505	26	86	0.176211	0.258065	0.765152	0.209424			0	0.365145
SNP	PASS	956	472	484	1325	451	402	443	8	0.493724	0.511376	0.303396	0.502395	2.29617	2.51459	0	1.75468
Collapsed-Original mapping
Type	Filter	TRUTH.TOTAL	TRUTH.TP	TRUTH.FN	QUERY.TOTAL	QUERY.FP	QUERY.UNK	FP.gt	FP.al	METRIC.Recall	METRIC.Precision	METRIC.Frac_NA	METRIC.F1_Score	TRUTH.TOTAL.TiTv_ratio	QUERY.TOTAL.TiTv_ratio	TRUTH.TOTAL.het_hom_ratio	QUERY.TOTAL.het_hom_ratio
INDEL	PASS	211	25	186	695	104	566	31	71	0.118483	0.193798	0.814388	0.147059			0	0.640662
SNP	PASS	1084	461	623	3843	527	2855	520	4	0.425277	0.466599	0.742909	0.444981	2.40881	2.23213	0	7.17447
Collapsed-Remapped
Type	Filter	TRUTH.TOTAL	TRUTH.TP	TRUTH.FN	QUERY.TOTAL	QUERY.FP	QUERY.UNK	FP.gt	FP.al	METRIC.Recall	METRIC.Precision	METRIC.Frac_NA	METRIC.F1_Score	TRUTH.TOTAL.TiTv_ratio	QUERY.TOTAL.TiTv_ratio	TRUTH.TOTAL.het_hom_ratio	QUERY.TOTAL.het_hom_ratio
INDEL	PASS	211	25	186	699	111	563	28	81	0.118483	0.183824	0.805436	0.144092			0	0.615741
SNP	PASS	1084	487	597	3538	505	2546	500	5	0.449262	0.490927	0.719616	0.469171	2.40881	2.21929	0	6.17647
PacBio HiFi	dipcall benchmark
Masked-Original mapping
Type	Filter	TRUTH.TOTAL	TRUTH.TP	TRUTH.FN	QUERY.TOTAL	QUERY.FP	QUERY.UNK	FP.gt	FP.al	METRIC.Recall	METRIC.Precision	METRIC.Frac_NA	METRIC.F1_Score	TRUTH.TOTAL.TiTv_ratio	QUERY.TOTAL.TiTv_ratio	TRUTH.TOTAL.het_hom_ratio	QUERY.TOTAL.het_hom_ratio
INDEL	PASS	227	41	186	167	58	68	36	22	0.180617	0.414141	0.407186	0.251534			0	2.66667
SNP	PASS	956	321	635	743	245	179	240	5	0.335774	0.565603	0.240915	0.421388	2.29617	2.05761	0	1.16618
Masked-Remapped
Type	Filter	TRUTH.TOTAL	TRUTH.TP	TRUTH.FN	QUERY.TOTAL	QUERY.FP	QUERY.UNK	FP.gt	FP.al	METRIC.Recall	METRIC.Precision	METRIC.Frac_NA	METRIC.F1_Score	TRUTH.TOTAL.TiTv_ratio	QUERY.TOTAL.TiTv_ratio	TRUTH.TOTAL.het_hom_ratio	QUERY.TOTAL.het_hom_ratio
INDEL	PASS	227	58	169	224	92	74	55	37	0.255507	0.386667	0.330357	0.307692			0	2.15714
SNP	PASS	956	375	581	922	329	218	321	7	0.392259	0.53267	0.236443	0.451807	2.29617	2.16838	0	1.07191
Collapsed-Original mapping
Type	Filter	TRUTH.TOTAL	TRUTH.TP	TRUTH.FN	QUERY.TOTAL	QUERY.FP	QUERY.UNK	FP.gt	FP.al	METRIC.Recall	METRIC.Precision	METRIC.Frac_NA	METRIC.F1_Score	TRUTH.TOTAL.TiTv_ratio	QUERY.TOTAL.TiTv_ratio	TRUTH.TOTAL.het_hom_ratio	QUERY.TOTAL.het_hom_ratio
INDEL	PASS	211	45	166	459	118	295	58	57	0.21327	0.280488	0.642702	0.242304			0	7.09091
SNP	PASS	1084	438	646	3487	419	2631	408	8	0.404059	0.510514	0.754517	0.451091	2.40881	2.393	0	6.82921
Collapsed-Remapped
Type	Filter	TRUTH.TOTAL	TRUTH.TP	TRUTH.FN	QUERY.TOTAL	QUERY.FP	QUERY.UNK	FP.gt	FP.al	METRIC.Recall	METRIC.Precision	METRIC.Frac_NA	METRIC.F1_Score	TRUTH.TOTAL.TiTv_ratio	QUERY.TOTAL.TiTv_ratio	TRUTH.TOTAL.het_hom_ratio	QUERY.TOTAL.het_hom_ratio
INDEL	PASS	211	60	151	322	96	166	55	40	0.28436	0.384615	0.515528	0.326975			0	3.38028
SNP	PASS	1084	559	525	1936	340	1037	332	7	0.515683	0.621802	0.53564	0.563792	2.40881	2.34542	0	2.4127

### Sheet: Table S11 HG002_WES
GATK original
Type	Filter	TRUTH.TOTAL	TRUTH.TP	TRUTH.FN	QUERY.TOTAL	QUERY.FP	QUERY.UNK	FP.gt	FP.al	METRIC.Recall	METRIC.Precision	METRIC.Frac_NA	METRIC.F1_Score	TRUTH.TOTAL.TiTv_ratio	QUERY.TOTAL.TiTv_ratio	TRUTH.TOTAL.het_hom_ratio	QUERY.TOTAL.het_hom_ratio
INDEL	PASS	3	1	2	17	14	2	1	5	0.333333	0.066667	0.117647	0.111111			1
SNP	PASS	36	14	22	195	150	31	1	18	0.388889	0.085366	0.158974	0.14	2.6	2.67925	0.636364	18.5
GATK remapped
Type	Filter	TRUTH.TOTAL	TRUTH.TP	TRUTH.FN	QUERY.TOTAL	QUERY.FP	QUERY.UNK	FP.gt	FP.al	METRIC.Recall	METRIC.Precision	METRIC.Frac_NA	METRIC.F1_Score	TRUTH.TOTAL.TiTv_ratio	QUERY.TOTAL.TiTv_ratio	TRUTH.TOTAL.het_hom_ratio	QUERY.TOTAL.het_hom_ratio
INDEL	PASS	3	1	2	5	3	1	1	0	0.333333	0.25	0.2	0.285714			1
SNP	PASS	36	12	24	36	7	17	0	0	0.333333	0.631579	0.472222	0.436364	2.6	2	0.636364	1
Note	dipcall with remapped i.e. modified reference used as benchmark

### Sheet: Table S12 HG002_RNASeq
Masked
Original mapping
Type	Filter	TRUTH.TOTAL	TRUTH.TP	TRUTH.FN	QUERY.TOTAL	QUERY.FP	QUERY.UNK	FP.gt	FP.al	METRIC.Recall	METRIC.Precision	METRIC.Frac_NA	METRIC.F1_Score	TRUTH.TOTAL.TiTv_ratio	QUERY.TOTAL.TiTv_ratio	TRUTH.TOTAL.het_hom_ratio	QUERY.TOTAL.het_hom_ratio
INDEL	ALL	18	0	18	1	0	1	0	0	0		1				0.636364
INDEL	PASS	18	0	18	1	0	1	0	0	0		1				0.636364
SNP	ALL	164	2	162	5	0	3	0	0	0.012195	1	0.6	0.024096	3.9697		1.73333	0
SNP	PASS	164	2	162	5	0	3	0	0	0.012195	1	0.6	0.024096	3.9697		1.73333	0
Remapping
Type	Filter	TRUTH.TOTAL	TRUTH.TP	TRUTH.FN	QUERY.TOTAL	QUERY.FP	QUERY.UNK	FP.gt	FP.al	METRIC.Recall	METRIC.Precision	METRIC.Frac_NA	METRIC.F1_Score	TRUTH.TOTAL.TiTv_ratio	QUERY.TOTAL.TiTv_ratio	TRUTH.TOTAL.het_hom_ratio	QUERY.TOTAL.het_hom_ratio
INDEL	ALL	18	3	15	9	6	0	0	1	0.166667	0.333333	0	0.222222			0.636364	2
INDEL	PASS	18	3	15	9	6	0	0	1	0.166667	0.333333	0	0.222222			0.636364	2
SNP	ALL	164	55	109	63	5	3	2	0	0.335366	0.916667	0.047619	0.491071	3.9697	14.75	1.73333	0.8
SNP	PASS	164	55	109	63	5	3	2	0	0.335366	0.916667	0.047619	0.491071	3.9697	14.75	1.73333	0.8
Collapsed
Original mapping
Type	Filter	TRUTH.TOTAL	TRUTH.TP	TRUTH.FN	QUERY.TOTAL	QUERY.FP	QUERY.UNK	FP.gt	FP.al	METRIC.Recall	METRIC.Precision	METRIC.Frac_NA	METRIC.F1_Score	TRUTH.TOTAL.TiTv_ratio	QUERY.TOTAL.TiTv_ratio	TRUTH.TOTAL.het_hom_ratio	QUERY.TOTAL.het_hom_ratio
INDEL	ALL	3	0	3	2	2	0	0	0	0	0	0				2
INDEL	PASS	3	0	3	2	2	0	0	0	0	0	0				2
SNP	ALL	22	10	12	75	54	11	0	0	0.454545	0.15625	0.146667	0.232558	3.4	2.94737	0.692308	0.363636
SNP	PASS	22	10	12	75	54	11	0	0	0.454545	0.15625	0.146667	0.232558	3.4	2.94737	0.692308	0.363636
Remapping
Type	Filter	TRUTH.TOTAL	TRUTH.TP	TRUTH.FN	QUERY.TOTAL	QUERY.FP	QUERY.UNK	FP.gt	FP.al	METRIC.Recall	METRIC.Precision	METRIC.Frac_NA	METRIC.F1_Score	TRUTH.TOTAL.TiTv_ratio	QUERY.TOTAL.TiTv_ratio	TRUTH.TOTAL.het_hom_ratio	QUERY.TOTAL.het_hom_ratio
INDEL	ALL	3	0	3	2	2	0	0	0	0	0	0				2
INDEL	PASS	3	0	3	2	2	0	0	0	0	0	0				2
SNP	ALL	22	6	16	73	56	11	0	0	0.272727	0.096774	0.150685	0.142857	3.4	2.65	0.692308	0.431373
SNP	PASS	22	6	16	73	56	11	0	0	0.272727	0.096774	0.150685	0.142857	3.4	2.65	0.692308	0.431373
~
JUSTIN BED file
Masked	Original
Type	Filter	TRUTH.TOTAL	TRUTH.TP	TRUTH.FN	QUERY.TOTAL	QUERY.FP	QUERY.UNK	FP.gt	FP.al	METRIC.Recall	METRIC.Precision	METRIC.Frac_NA	METRIC.F1_Score	TRUTH.TOTAL.TiTv_ratio	QUERY.TOTAL.TiTv_ratio	TRUTH.TOTAL.het_hom_ratio	QUERY.TOTAL.het_hom_ratio
INDEL	ALL	1	0	1	0	0	0	0	0	0	0	0
INDEL	PASS	1	0	1	0	0	0	0	0	0	0	0
SNP	ALL	25	2	23	2	0	0	0	0	0.08	1	0	0.148148	24		0.923077	0
SNP	PASS	25	2	23	2	0	0	0	0	0.08	1	0	0.148148	24		0.923077	0
Masked	Remapped
Type	Filter	TRUTH.TOTAL	TRUTH.TP	TRUTH.FN	QUERY.TOTAL	QUERY.FP	QUERY.UNK	FP.gt	FP.al	METRIC.Recall	METRIC.Precision	METRIC.Frac_NA	METRIC.F1_Score	TRUTH.TOTAL.TiTv_ratio	QUERY.TOTAL.TiTv_ratio	TRUTH.TOTAL.het_hom_ratio	QUERY.TOTAL.het_hom_ratio
INDEL	ALL	1	0	1	0	0	0	0	0	0	0	0
INDEL	PASS	1	0	1	0	0	0	0	0	0	0	0
SNP	ALL	25	13	12	16	3	0	0	0	0.52	0.8125	0	0.634146	24		0.923077	1
SNP	PASS	25	13	12	16	3	0	0	0	0.52	0.8125	0	0.634146	24		0.923077	1
Collapsed	Original
Type	Filter	TRUTH.TOTAL	TRUTH.TP	TRUTH.FN	QUERY.TOTAL	QUERY.FP	QUERY.UNK	FP.gt	FP.al	METRIC.Recall	METRIC.Precision	METRIC.Frac_NA	METRIC.F1_Score	TRUTH.TOTAL.TiTv_ratio	QUERY.TOTAL.TiTv_ratio	TRUTH.TOTAL.het_hom_ratio	QUERY.TOTAL.het_hom_ratio
SNP	ALL	6	3	3	3	0	0	0	0	0.5	1	0	0.666667	5		0.5	2
SNP	PASS	6	3	3	3	0	0	0	0	0.5	1	0	0.666667	5		0.5	2
Collapsed	Remapped
Type	Filter	TRUTH.TOTAL	TRUTH.TP	TRUTH.FN	QUERY.TOTAL	QUERY.FP	QUERY.UNK	FP.gt	FP.al	METRIC.Recall	METRIC.Precision	METRIC.Frac_NA	METRIC.F1_Score	TRUTH.TOTAL.TiTv_ratio	QUERY.TOTAL.TiTv_ratio	TRUTH.TOTAL.het_hom_ratio	QUERY.TOTAL.het_hom_ratio
SNP	ALL	6	3	3	3	0	0	0	0	0.5	1	0	0.666667	5		0.5	2
SNP	PASS	6	3	3	3	0	0	0	0	0.5	1	0	0.666667	5		0.5	2
GATK	Recall	Precision	F-score
[Masked]
Original	0.012195	1	0.024096
Remapped	0.335366	0.916667	0.491071
[Collapsed]
Original	0.454545	0.15625	0.232558
Remapped	0.272727	0.096774	0.142857
Justin Bed						Region
GATK	Recall	Precision	F-score			chr11:1944210-2040431
[Masked]						chr13:111669316-111702224
Original	0.08	1	0.148148			chr16:19787196-19802189
Remapped	0.52	0.8125	0.634146			chr16:34958928-35047920
[Collapsed]						chr21:13654083 -13799318
Original	0.5	1	0.666667			chr21:34382940-34492415
Remapped	0.5	1	0.666667			chr21:43043888-43173753
						chr21:43376745-43571434
						chr21:44113420-44252890
						chr22:18913846-18941830
	Mapping	Original	Re-mapping			chr8:30394225-30407219
	Duplicated	0.148148	0.634146			chr9:70720169-70738152
	Collpased	0.666667	0.666667
Coverage comparision
Masked	See comments for commnds used to calculate coverage
Chr	Start	End	Original mapping	Remapping	Exon regions	Original mapping	Remapping		Coverage change
chr11	1947363	1947379	0	2977	chr11:1947363-1947379	0	2977	1	0
chr11	1950899	1951021	11392	47381	chr11:1950899-1951021	11392	47381	11393	4.15878
chr11	1952127	1952209	13180	31481	chr11:1952127-1952209	13180	31481	13181	2.38836
chr11	1952782	1952855	8356	31934	chr11:1952782-1952855	8356	31934	8357	3.82123
chr11	1956256	1956420	11500	67862	chr11:1956256-1956420	11500	67862	11501	5.90053
chr16	19788838	19788922	297	297	chr16:19788838-19788922	297	297	298	0.996644
chr21	34379505	34379516	1269	1277	chr21:34379505-34379516	1269	1277	1270	1.00551
chr21	34385478	34385642	20350	22776	chr21:34385478-34385642	20350	22776	20351	1.11916
chr21	34400317	34401072	899	2849	chr21:34400317-34401072	899	2849	900	3.16556
chr21	34419218	34419630	0	189	chr21:34419218-34419630	0	189	1	0
chr21	43053880	43053983	11096	13117	chr21:43053880-43053983	11096	13117	11097	1.18203
chr21	43056803	43056887	5693	11773	chr21:43056803-43056887	5693	11773	5694	2.06762
chr21	43058145	43058253	6659	13074	chr21:43058145-43058253	6659	13074	6660	1.96306
chr21	43058834	43058968	12184	13836	chr21:43058834-43058968	12184	13836	12185	1.13549
chr21	43059226	43059303	6302	6851	chr21:43059226-43059303	6302	6851	6303	1.08694
chr21	43060441	43060546	4374	8886	chr21:43060441-43060546	4374	8886	4375	2.03109
chr21	43062311	43062395	8152	11167	chr21:43062311-43062395	8152	11167	8153	1.36968
chr21	43062953	43063078	19928	22408	chr21:43062953-43063078	19928	22408	19929	1.12439
chr21	43063900	43063991	8671	11734	chr21:43063900-43063991	8671	11734	8672	1.35309
chr21	43065203	43065272	5740	10207	chr21:43065203-43065272	5740	10207	5741	1.77791
chr21	43065387	43065521	17442	21970	chr21:43065387-43065521	17442	21970	17443	1.25953
chr21	43065616	43065695	10708	11359	chr21:43065616-43065695	10708	11359	10709	1.0607
chr21	43066243	43066377	19320	20122	chr21:43066243-43066377	19320	20122	19321	1.04146
chr21	43068509	43068615	7325	12083	chr21:43068509-43068615	7325	12083	7326	1.64933
chr21	43071985	43072193	20173	25791	chr21:43071985-43072193	20173	25791	20174	1.27843
chr21	43093102	43093249	3424	21192	chr21:43093102-43093249	3424	21192	3425	6.18745
chr21	43094471	43094563	29427	49444	chr21:43094471-43094563	29427	49444	29428	1.68017
chr21	43094655	43094788	95659	106645	chr21:43094655-43094788	95659	106645	95660	1.11483
chr21	43095438	43095536	86189	89422	chr21:43095438-43095536	86189	89422	86190	1.0375
chr21	43095694	43095743	33409	34943	chr21:43095694-43095743	33409	34943	33410	1.04588
chr21	43100453	43100519	27357	36252	chr21:43100453-43100519	27357	36252	27358	1.3251
chr21	43101366	43101432	9309	16184	chr21:43101366-43101432	9309	16184	9310	1.73835
chr21	43104315	43104402	37257	63680	chr21:43104315-43104402	37257	63680	37258	1.70916
chr21	43107451	43107494	10902	17024	chr21:43107451-43107494	10902	17024	10903	1.56141
chr21	43169100	43169288	190	498	chr21:43169100-43169288	190	498	191	2.60733
chr21	43170517	43170639	11	180	chr21:43170517-43170639	11	180	12	0
chr21	43172071	43172280	101	133	chr21:43172071-43172280	101	133	102	1.30392
chr21	43416742	43417117	14789	19400	chr21:43416742-43417117	14789	19400	14790	1.3117
chr21	43417543	43417774	6574	11835	chr21:43417543-43417774	6574	11835	6575	1.8
chr21	43418260	43418541	9629	11297	chr21:43418260-43418541	9629	11297	9630	1.1731
chr21	43419021	43419237	8102	10427	chr21:43419021-43419237	8102	10427	8103	1.28681
chr21	43419353	43419478	2989	4074	chr21:43419353-43419478	2989	4074	2990	1.36254
chr21	43419859	43420005	4310	5561	chr21:43419859-43420005	4310	5561	4311	1.28996
chr21	43420234	43420457	8990	11675	chr21:43420234-43420457	8990	11675	8991	1.29852
chr21	43421010	43421133	4285	5842	chr21:43421010-43421133	4285	5842	4286	1.36304
chr21	43421243	43421367	3483	4631	chr21:43421243-43421367	3483	4631	3484	1.32922
chr21	43421638	43421799	6647	10816	chr21:43421638-43421799	6647	10816	6648	1.62696
chr21	43421974	43422037	937	4264	chr21:43421974-43422037	937	4264	938	4.54584
chr21	43425407	43425523	3064	7925	chr21:43425407-43425523	3064	7925	3065	2.58564
chr21	43426023	43426178	5940	8600	chr21:43426023-43426178	5940	8600	5941	1.44757
chr21	43529754	43529962	1097	1097	chr21:43529754-43529962	1097	1097	1098	0.999089
chr21	43565239	43565619	2956	2956	chr21:43565239-43565619	2956	2956	2957	0.999662
chr21	44098357	44098534	19996	21694	chr21:44098357-44098534	19996	21694	19997	1.08486
chr21	44102778	44102972	15369	19678	chr21:44102778-44102972	15369	19678	15370	1.28029
chr21	44103293	44103531	17481	21300	chr21:44103293-44103531	17481	21300	17482	1.2184
chr21	44107417	44107434	288	1098	chr21:44107417-44107434	288	1098	289	3.79931
chr21	44108984	44109096	1147	7479	chr21:44108984-44109096	1147	7479	1148	6.51481
chr21	44113753	44113847	1441	5599	chr21:44113753-44113847	1441	5599	1442	3.8828
chr21	44114179	44114278	795	4254	chr21:44114179-44114278	795	4254	796	5.34422
chr21	44114625	44114768	4709	8821	chr21:44114625-44114768	4709	8821	4710	1.87282
chr21	44115264	44115399	9500	9947	chr21:44115264-44115399	9500	9947	9501	1.04694
chr21	44115691	44115920	14193	14986	chr21:44115691-44115920	14193	14986	14194	1.0558
chr21	44117820	44117963	4677	10591	chr21:44117820-44117963	4677	10591	4678	2.264
chr21	44118763	44118833	519	3922	chr21:44118763-44118833	519	3922	520	7.54231
chr21	44119387	44119523	3127	9577	chr21:44119387-44119523	3127	9577	3128	3.0617
chr21	44120348	44120496	1565	6539	chr21:44120348-44120496	1565	6539	1566	4.17561
chr21	44120631	44120778	2003	8507	chr21:44120631-44120778	2003	8507	2004	4.24501
chr21	44120952	44121102	396	10484	chr21:44120952-44121102	396	10484	397	26.4081
chr21	44122177	44122357	5837	15589	chr21:44122177-44122357	5837	15589	5838	2.67026
chr21	44124580	44124727	4168	11729	chr21:44124580-44124727	4168	11729	4169	2.81338
chr21	44126011	44126119	5589	10172	chr21:44126011-44126119	5589	10172	5590	1.81968
chr21	44126900	44126965	3563	4450	chr21:44126900-44126965	3563	4450	3564	1.2486
chr21	44127932	44128150	9691	13478	chr21:44127932-44128150	9691	13478	9692	1.39063
chr21	44128247	44128397	6677	8473	chr21:44128247-44128397	6677	8473	6678	1.26879
chr21	44128552	44128626	4644	5319	chr21:44128552-44128626	4644	5319	4645	1.1451
chr21	44130597	44130771	12084	12169	chr21:44130597-44130771	12084	12169	12085	1.00695
chr21	44133698	44133838	5342	34778	chr21:44133698-44133838	5342	34778	5343	6.50908
chr21	44134102	44134154	2191	10219	chr21:44134102-44134154	2191	10219	2192	4.66195
chr21	44136060	44136173	4029	26530	chr21:44136060-44136173	4029	26530	4030	6.58313
chr21	44137177	44137296	5757	34745	chr21:44137177-44137296	5757	34745	5758	6.03421
chr21	44140250	44140342	15600	27985	chr21:44140250-44140342	15600	27985	15601	1.7938
chr21	44140942	44141074	708	1627	chr21:44140942-44141074	708	1627	709	2.29478
chr21	44141164	44141398	3820	5002	chr21:44141164-44141398	3820	5002	3821	1.30908
chr21	44143205	44143361	25783	42326	chr21:44143205-44143361	25783	42326	25784	1.64156
chr21	44144821	44144949	24895	35326	chr21:44144821-44144949	24895	35326	24896	1.41894
chr21	44223047	44223078	1121	1492	chr21:44223047-44223078	1121	1492	1122	1.32977
chr21	44229034	44229044	1145	1552	chr21:44229034-44229044	1145	1552	1146	1.35428
chr21	44230054	44230089	3641	4394	chr21:44230054-44230089	3641	4394	3642	1.20648
chr21	44231280	44231444	16394	22213	chr21:44231280-44231444	16394	22213	16395	1.35486
chr21	44235272	44235562	21780	46785	chr21:44235272-44235562	21780	46785	21781	2.14797
chr21	44236867	44237217	9206	49936	chr21:44236867-44237217	9206	49936	9207	5.4237
chr21	44238448	44238488	959	3941	chr21:44238448-44238488	959	3941	960	4.10521
chr21	44240804	44240817	317	1130	chr21:44240804-44240817	317	1130	318	3.55346
chr21	44246397	44246565	889	889	chr21:44246397-44246565	889	889	890	0.998876
chr21	44249026	44249111	379	379	chr21:44249026-44249111	379	379	380	0.997368
chr21	44250810	44250949	402	402	chr21:44250810-44250949	402	402	403	0.997519
chr22	18906375	18906484	353	417	chr22:18906375-18906484	353	417	354	1.17797
chr22	18906565	18906725	247	415	chr22:18906565-18906725	247	415	248	1.67339
chr22	18910172	18910272	0	494	chr22:18910172-18910272	0	494	1	0
chr22	18910888	18911028	819	840	chr22:18910888-18911028	819	840	820	1.02439
chr22	18911540	18911689	1097	1194	chr22:18911540-18911689	1097	1194	1098	1.08743
chr22	18913175	18913362	0	241	chr22:18913175-18913362	0	241	1	0
chr22	18913438	18913526	0	150	chr22:18913438-18913526	0	150	1	0
chr22	18916890	18916988	0	277	chr22:18916890-18916988	0	277	1	0
chr22	18918316	18918491	115	456	chr22:18918316-18918491	115	456	116	3.93103
chr22	18919451	18919597	442	864	chr22:18919451-18919597	442	864	443	1.95034
chr22	18919706	18919798	301	552	chr22:18919706-18919798	301	552	302	1.82781
chr22	18921342	18921423	255	255	chr22:18921342-18921423	255	255	256	0.996094
chr22	18922325	18922404	401	401	chr22:18922325-18922404	401	401	402	0.997512
chr22	18922817	18922933	230	230	chr22:18922817-18922933	230	230	231	0.995671
chr22	18923115	18923179	182	239	chr22:18923115-18923179	182	239	183	1.30601
chr22	18925051	18925200	472	524	chr22:18925051-18925200	472	524	473	1.10782
chr22	18925688	18925722	34	34	chr22:18925688-18925722	34	34	35	0.971429
chr22	18930990	18931198	187	187	chr22:18930990-18931198	187	187	188	0.994681
chr22	18936015	18936287	251	653	chr22:18936015-18936287	251	653	252	2.59127
								Average	2.22762
Collapsed
Chr	Start	End	Original mapping	Remapping	Exon regions	Original mapping	Remapping
chr3	10046580	10046723	4239	4239	chr3:10046580-10046723	4239	4239
chr3	10047917	10048051	4710	4710	chr3:10047917-10048051	4710	4710
chr3	10049374	10049505	5221	5221	chr3:10049374-10049505	5221	5221
chr6	292540	292560	6368	3510	chr6:292540-292560	6368	3510
chr6	304628	304661	11822	4582	chr6:304628-304661	11822	4582
chr6	311880	311962	35147	17844	chr6:311880-311962	35147	17844
chr6	335114	335163	14513	10077	chr6:335114-335163	14513	10077
chr6	345854	345928	31170	23016	chr6:345854-345928	31170	23016
chr6	348103	348274	70720	21537	chr6:348103-348274	70720	21537
chr6	348769	348951	76510	48420	chr6:348769-348951	76510	48420
chr6	350822	350868	22235	19406	chr6:350822-350868	22235	19406
chr7	152136832	152136924	16829	16829	chr7:152136832-152136924	16829	16829
chr7	152138796	152138904	15461	15461	chr7:152138796-152138904	15461	15461
chr7	152139186	152139259	9765	9765	chr7:152139186-152139259	9765	9765
chr7	152139675	152139791	14199	14199	chr7:152139675-152139791	14199	14199
chr7	152144713	152144881	22832	22832	chr7:152144713-152144881	22832	22832
chr7	152145153	152145295	13819	13819	chr7:152145153-152145295	13819	13819
chr7	152146599	152146735	14221	14221	chr7:152146599-152146735	14221	14221
chr7	152148033	152149152	101572	101572	chr7:152148033-152149152	101572	101572
chr7	152150900	152151007	11011	11011	chr7:152150900-152151007	11011	11011
chr7	152151442	152151581	12680	12680	chr7:152151442-152151581	12680	12680
chr7	152152705	152152954	25010	25010	chr7:152152705-152152954	25010	25010
chr7	152154010	152154146	12385	12385	chr7:152154010-152154146	12385	12385
chr7	152154267	152154445	14909	14909	chr7:152154267-152154445	14909	14909
chr7	152155910	152156057	17683	17683	chr7:152155910-152156057	17683	17683
chr7	152156205	152156346	16235	16235	chr7:152156205-152156346	16235	16235
chr7	152158863	152159072	26806	26806	chr7:152158863-152159072	26806	26806
chr7	152162117	152163826	193097	193097	chr7:152162117-152163826	193097	193097
chr7	152167146	152167378	20726	20726	chr7:152167146-152167378	20726	20726
chr7	152169186	152169249	7226	7226	chr7:152169186-152169249	7226	7226
chr7	152171264	152171342	8894	8894	chr7:152171264-152171342	8894	8894
chr7	152174131	152174242	10086	10086	chr7:152174131-152174242	10086	10086
chr7	152176191	152178010	163132	163132	chr7:152176191-152178010	163132	163132
chr7	152179834	152180126	23130	23130	chr7:152179834-152180126	23130	23130
chr7	152180711	152182594	146812	146812	chr7:152180711-152182594	146812	146812
chr7	152182974	152183156	17384	17384	chr7:152182974-152183156	17384	17384
chr7	152185558	152185631	7287	7287	chr7:152185558-152185631	7287	7287
chr7	152187262	152187476	22178	22178	chr7:152187262-152187476	22178	22178
chr7	152187715	152187847	12737	12737	chr7:152187715-152187847	12737	12737
chr7	152194009	152194128	8540	8540	chr7:152194009-152194128	8540	8540
chr7	152194229	152194261	1808	1808	chr7:152194229-152194261	1808	1808
chr7	152194440	152194568	10198	10198	chr7:152194440-152194568	10198	10198
chr7	152195907	152196011	7745	7745	chr7:152195907-152196011	7745	7745
chr7	152199279	152199459	17016	17016	chr7:152199279-152199459	17016	17016
chr7	152202934	152203064	12870	12870	chr7:152202934-152203064	12870	12870
chr7	152205106	152205225	10896	10896	chr7:152205106-152205225	10896	10896
chr7	152207300	152207428	11106	11106	chr7:152207300-152207428	11106	11106
chr7	152220523	152220735	18693	18693	chr7:152220523-152220735	18693	18693
chr7	152222001	152222066	5358	5358	chr7:152222001-152222066	5358	5358
chr7	152222573	152222682	8494	8494	chr7:152222573-152222682	8494	8494
chr7	152224015	152224179	10428	10428	chr7:152224015-152224179	10428	10428
chr7	152224435	152224616	7883	7883	chr7:152224435-152224616	7883	7883
chr7	152229923	152230027	5153	5153	chr7:152229923-152230027	5153	5153
chr7	152230220	152230321	6627	6627	chr7:152230220-152230321	6627	6627
chr7	152235817	152235933	7603	7550	chr7:152235817-152235933	7603	7550
chr7	152238707	152238826	7719	7719	chr7:152238707-152238826	7719	7719
chr7	152247902	152248620	53455	53455	chr7:152247902-152248620	53455	53455
chr7	152249876	152249953	5874	5874	chr7:152249876-152249953	5874	5874
chr7	152250853	152250966	11307	11307	chr7:152250853-152250966	11307	11307
chr7	152251939	152252090	11601	11601	chr7:152251939-152252090	11601	11601
chr7	152252546	152252715	13178	13178	chr7:152252546-152252715	13178	13178
chr7	152263016	152263130	11931	11931	chr7:152263016-152263130	11931	11931
chr7	152265038	152265209	13903	13515	chr7:152265038-152265209	13903	13515
chr7	152273705	152273867	12731	12731	chr7:152273705-152273867	12731	12731
chr7	152309966	152310075	9068	9068	chr7:152309966-152310075	9068	9068
chr7	152311798	152311946	10857	10857	chr7:152311798-152311946	10857	10857
chr7	152315138	152315338	18834	18834	chr7:152315138-152315338	18834	18834
chr7	152330601	152330739	11707	11707	chr7:152330601-152330739	11707	11707
chr7	152358587	152358675	7384	7384	chr7:152358587-152358675	7384	7384
chr7	152435626	152435786	13836	13836	chr7:152435626-152435786	13836	13836
chr10	46580164	46580368	84	84	chr10:46580164-46580368	84	84
chr10	46581896	46582191	45	45	chr10:46581896-46582191	45	45
chr17	21298413	21298479	9333	9146	chr17:21298413-21298479	9333	9146
chr17	21298878	21298926	6189	6161	chr17:21298878-21298926	6189	6161
chr17	21300545	21300658	17853	17656	chr17:21300545-21300658	17853	17656
chr17	21300874	21300993	22648	20566	chr17:21300874-21300993	22648	20566
chr17	21302143	21302259	20278	14181	chr17:21302143-21302259	20278	14181
chr17	21303183	21303234	5426	3067	chr17:21303183-21303234	5426	3067
chr17	21304426	21304553	15141	8824	chr17:21304426-21304553	15141	8824
chr17	21305051	21305128	9899	8853	chr17:21305051-21305128	9899	8853
chr17	21415343	21416644	2981	2981	chr17:21415343-21416644	2981	2981
KCNJ12	chr17:21,376,357-21,419,870
KCNJ18	chr17:21,692,523-21,705,700
EMC3-AS1	chr3:9,992,872-9,994,326	Y
FANCD2	chr3:10,026,370-10,101,932
FANCD2P2	chr3:11,859,674-11,891,197
DUSP22	chr6:291,630-351,355	Y
MAP2K3	chr17:21,284,672-21,315,240	Y
GPRIN2	chr10:46,541,736-46,557,596	Y
KMT2C	chr7:152,134,922-152,436,644	Y

### Sheet: Table S13 Masked_SNV_Fmeasure_1
HG01109
Regions	Original mapping	Remapping	Gene
chr21:34374240-34495759	0	0.953838	SMIM11A
chr8:30393764-30408023	0.434783	1	RBPMS
chr16:34955067-35072499	0.291391	0.938182	LINC02184*
chr22:18774319-18939751	0.141309	0.405674	DGCR6*
chr21:44095806-44253497	0.154217	0.97516	ICOSLG
chr21:43035650-43187643	0.191617	0.994889	CRYAA*
chr16:19786221-19802760	0.310078	0.980392	IQCK
chr11:1944688-2044218	0.259259	1	MRPL23*
chr21:43376890-43571980	0.169903	0.959212	SIK1*
chr13:111668941-111703855	0.344828	1	AL359649.1
chr21:13654078-13799312	0.082051	0.484664	AL050303.3*
chr9:70701806-70737791	0	1	TRPM3*
HG02145
Regions	Original mapping	Remapping	Gene
chr21:34374240-34495759	0.062176	0.986376	SMIM11A
chr8:30393764-30408023	0	1	RBPMS
chr16:34955067-35072499	0.193548	0.739726	LINC02184*
chr22:18774319-18939751	0.179567	0.443471	DGCR6*
chr21:44095806-44253497	0.201646	0.955335	ICOSLG
chr21:43035650-43187643	0.385417	0.995025	CRYAA*
chr16:19786221-19802760	0.222222	0.985075	IQCK
chr11:1944688-2044218	0.264368	0.993243	MRPL23*
chr21:43376890-43571980	0.193182	0.95723	SIK1*
chr13:111668941-111703855	0.421053	1	AL359649.1
chr21:13654078-13799312	0.103349	0.474949	AL050303.3*
chr9:70701806-70737791	0	1	TRPM3*
HG01243
Region	Original mapping	Remapping	Gene
chr21:34374240-34495759	0.021978	1	SMIM11A
chr8:30393764-30408023	0.4	1	RBPMS
chr16:34955067-35072499	0.242424	0.788732	LINC02184*
chr22:18774319-18939751	0.255435	0.958056	DGCR6*
chr21:44095806-44253497	0.193258	0.970586	ICOSLG
chr21:43035650-43187643	0.419643	0.97076	CRYAA*
chr16:19786221-19802760	0.666667	1	IQCK
chr11:1944688-2044218	0.301471	0.984702	MRPL23*
chr21:43376890-43571980	0.068627	0.959098	SIK1*
chr13:111668941-111703855	0.25	0.992	AL359649.1
chr21:13654078-13799312	0.098856	0.400488	AL050303.3*
chr9:70701806-70737791	0	1	TRPM3*
HG02723
Regions	Original mapping	Remapping	Gene
chr21:34374240-34495759	0.15748	1	SMIM11A
chr8:30393764-30408023	0	1	RBPMS
chr16:34955067-35072499	0.203593	0.844156	LINC02184*
chr22:18774319-18939751	0.282828	0.935684	DGCR6*
chr21:44095806-44253497	0.301075	0.978261	ICOSLG
chr21:43035650-43187643	0.334262	0.988034	CRYAA*
chr16:19786221-19802760	0.125	0.973684	IQCK
chr11:1944688-2044218	0.253275	1	MRPL23*
chr21:43376890-43571980	0.161491	0.954362	SIK1*
chr13:111668941-111703855	0.343434	0.987013	AL359649.1
chr21:13654078-13799312	0.113821	0.57732	AL050303.3*
chr9:70701806-70737791	0	1	TRPM3*
HG02055
Regions	Original mapping	Remapping	Gene
chr21:34374240-34495759	0.019802	0.946237	SMIM11A
chr8:30393764-30408023	0	0	RBPMS
chr16:34955067-35072499	0.083333	0.656716	LINC02184*
chr22:18774319-18939751	0.313559	0.947075	DGCR6*
chr21:44095806-44253497	0.370161	0.970187	ICOSLG
chr21:43035650-43187643	0.3003	1	CRYAA*
chr16:19786221-19802760	0.285714	0.984615	IQCK
chr11:1944688-2044218	0.272189	0.993151	MRPL23*
chr21:43376890-43571980	0.215517	0.973978	SIK1*
chr13:111668941-111703855	0.391304	1	AL359649.1
chr21:13654078-13799312	0.094089	0.49907	AL050303.3*
chr9:70701806-70737791	0	1	TRPM3*
HG03098
Regions	Original mapping	Remapping	Gene
chr21:34374240-34495759	0	0.846154	SMIM11A
chr8:30393764-30408023	0	0.721311	RBPMS
chr16:34955067-35072499	0.153846	0.571429	LINC02184*
chr22:18774319-18939751	0.063492	0.426966	DGCR6*
chr21:44095806-44253497	0.125	0.879139	ICOSLG
chr21:43035650-43187643	0.181818	0.805369	CRYAA*
chr16:19786221-19802760	0.090909	0.512821	IQCK
chr11:1944688-2044218	0.4	0.789474	MRPL23*
chr21:43376890-43571980	0.123457	0.687905	SIK1*
chr13:111668941-111703855	0.444444	0.62069	AL359649.1
chr21:13654078-13799312	0.153846	0.582524	AL050303.3*
chr9:70701806-70737791	0	0.888889	TRPM3*
HG02080
Regions	Original mapping	Remapping	Gene
chr21:34374240-34495759	0.036697	1	SMIM11A
chr8:30393764-30408023	0.352941	1	RBPMS
chr16:34955067-35072499	0.090909	0.553846	LINC02184*
chr22:18774319-18939751	0.134591	0.302327	DGCR6*
chr21:44095806-44253497	0.083333	0.969745	ICOSLG
chr21:43035650-43187643	0.105263	0.99187	CRYAA*
chr16:19786221-19802760	0.5	0.8	IQCK
chr11:1944688-2044218	0.082569	0.987469	MRPL23*
chr21:43376890-43571980	0.063745	0.944915	SIK1*
chr13:111668941-111703855	0.266667	0.990099	AL359649.1
chr21:13654078-13799312	0.064833	0.483648	AL050303.3*
chr9:70701806-70737791	0.059701	0.992126	TRPM3*
HG03492
Regions	Original mapping	Remapping	Gene
chr21:34374240-34495759	0.013072	0.993377	SMIM11A
chr8:30393764-30408023	0.666667	1	RBPMS
chr16:34955067-35072499	0.230769	0.656716	LINC02184*
chr22:18774319-18939751	0.329087	0.99654	DGCR6*
chr21:44095806-44253497	0.074627	0.974384	ICOSLG
chr21:43035650-43187643	0.186047	0.992413	CRYAA*
chr16:19786221-19802760	0.666667	1	IQCK
chr11:1944688-2044218	0.196429	0.994819	MRPL23*
chr21:43376890-43571980	0.179487	0.942928	SIK1*
chr13:111668941-111703855	0.3	1	AL359649.1
chr21:13654078-13799312	0.163636	0.609836	AL050303.3*
chr9:70701806-70737791	0.029851	0.992248	TRPM3*

### Sheet: Table S14 Collapsed_SNV_Fmeasur
HG03492
Gene	Original mapping	Remapping
KCNJ12	0.07335	0.902655
KCNJ18	0.075546	0.902655
FANCD2P1	0.307692	1
FANCD2	0.106195	0.8
FANCD2P2	0.910714	0.488372
DUSP22	0.559441	0.589342
MAP2K3	0.158895	0.967213
GPRIN2	nan	nan
KMT2C	0.514835	0.612397
HG03098
Gene	Original mapping	Remapping
KCNJ12	0.235808	0.944099
KCNJ18	0.091033	0.849024
FANCD2P1	1	1
FANCD2	0.53744	0.980392
FANCD2P2	0.894737	0.380952
DUSP22	0.659517	0.547884
MAP2K3	0.172161	0.954128
GPRIN2	0.55925	0.502627
KMT2C	0.503714	0.589496
HG02723
Gene	Original mapping	Remapping
KCNJ12	0.212446	0.935185
KCNJ18	0.198269	0.903581
FANCD2P1	0.934783	1
FANCD2	0.629442	0.919355
FANCD2P2	0.929134	0.422222
DUSP22	0.628752	0.544974
MAP2K3	0.231579	0.973333
GPRIN2	0.490083	0.446483
KMT2C	0.180301	0.232759
HG02145
Gene	Original mapping	Remapping
KCNJ12	0.238298	0.955473
KCNJ18	0.146175	0.90678
FANCD2P1	0.924731	1
FANCD2	0.60733	0.887097
FANCD2P2	0.978261	0.739726
DUSP22	0.643275	0.524173
MAP2K3	0.136986	0.925
GPRIN2	0.369647	0.40146
KMT2C	0.297578	0.508876
HG02080
Gene	Original mapping	Remapping
KCNJ12	0.167064	0.92
KCNJ18	0.123288	0.603774
FANCD2P1	0.875	0.875
FANCD2	0.909091	0.909091
FANCD2P2	1	0.625
DUSP22	0.710414	0.62381
MAP2K3	0.196078	0.771429
GPRIN2	0.270504	0.498024
KMT2C	0.2048	0.254473
HG02055
Gene	Original mapping	Remapping
KCNJ12	0.025258	0.932384
KCNJ18	0.0432	0.929698
FANCD2P1	0	1
FANCD2	0.068966	0.916667
FANCD2P2	0.491803	0.526316
DUSP22	0.274691	0.58
MAP2K3	0.047359	0.730769
GPRIN2	nan	nan
KMT2C	0.099323	0.390977
HG01243
Gene	Original mapping	Remapping
KCNJ12	0.256226	0.912978
KCNJ18	0.263453	0.932292
FANCD2P1	0.8	0.8
FANCD2	0.705882	0.705882
FANCD2P2	0.916667	0.375
DUSP22	0.685377	0.57732
MAP2K3	0.179661	0.773723
GPRIN2	0.325451	0.372016
KMT2C	0.337762	0.416056
HG01109
Gene	Original mapping	Remapping
KCNJ12	0.045333	0.878049
KCNJ18	0.282064	0.954778
FANCD2P1	0.235294	1
FANCD2	0.191304	0.956522
FANCD2P2	0.870968	0.568627
DUSP22	0.771277	0.587973
MAP2K3	0.159858	0.867257
GPRIN2	0.458213	0.458042
KMT2C	0.529938	0.607916

### Sheet: Table S15 Samples_analyzed_1KGP
Table Legend:	European Nucleotide Archive run accessions for 1K Genomes RNA-seq samples utilizes in the gene expression and eQTL analyses
ERR188040
ERR188231
ERR188428
ERR188206
ERR188307
ERR188416
ERR188136
ERR188368
ERR188167
ERR188166
ERR188328
ERR188082
ERR188342
ERR188465
ERR188071
ERR188186
ERR188293
ERR188219
ERR188236
ERR188119
ERR188315
ERR188087
ERR188285
ERR188035
ERR188059
ERR188461
ERR188337
ERR188245
ERR188412
ERR188443
ERR188403
ERR188430
ERR188189
ERR188383
ERR188095
ERR188385
ERR188144
ERR188401
ERR188466
ERR188257
ERR188073
ERR188455
ERR188379
ERR188065
ERR188309
ERR188116
ERR188468
ERR188028
ERR188041
ERR188332
ERR188164
ERR188387
ERR188190
ERR188445
ERR188163
ERR188187
ERR188180
ERR188248
ERR188304
ERR188146
ERR188118
ERR188149
ERR188302
ERR188320
ERR188090
ERR188425
ERR188400
ERR188361
ERR188212
ERR188289
ERR188312
ERR188237
ERR188450
ERR188036
ERR188333
ERR188112
ERR188370
ERR188053
ERR188411
ERR188448
ERR188159
ERR188271
ERR188080
ERR188154
ERR188464
ERR188351
ERR188111
ERR188091
ERR188323
ERR188242
ERR188378
ERR188185
ERR188130
ERR188057
ERR188070
ERR188366
ERR188222
ERR188267
ERR188355
ERR188117
ERR188238
ERR188397
ERR188250
ERR188034
ERR188264
ERR188326
ERR188318
ERR188274
ERR188230
ERR188457
ERR188263
ERR188266
ERR188194
ERR188083
ERR188240
ERR188482
ERR188432
ERR188205
ERR188121
ERR188123
ERR188023
ERR188300
ERR188046
ERR188045
ERR188255
ERR188113
ERR188218
ERR188418
ERR188417
ERR188341
ERR188439
ERR188296
ERR188056
ERR188294
ERR188127
ERR188156
ERR188033
ERR188098
ERR188169
ERR188321
ERR188197
ERR188270
ERR188141
ERR188473
ERR188038
ERR188168
ERR188075
ERR188031
ERR188124
ERR188340
ERR188029
ERR188241
ERR188089
ERR188374
ERR188215
ERR188480
ERR188303
ERR188395
ERR188150
ERR188358
ERR188260
ERR188362
ERR188078
ERR188198
ERR188462
ERR188299
ERR188472
ERR188330
ERR188314
ERR188280
ERR188115
ERR188102
ERR188043
ERR188469
ERR188391
ERR188407
ERR188478
ERR188470
ERR188325
ERR188327
ERR188213
ERR188202
ERR188047
ERR188376
ERR188481
ERR188474
ERR188027
ERR188135
ERR188324
ERR188176
ERR188101
ERR188389
ERR188433
ERR188435
ERR188067
ERR188217
ERR188246
ERR188426
ERR188272
ERR188086
ERR188077
ERR188122
ERR188161
ERR188371
ERR188235
ERR188049
ERR188062
ERR188233
ERR188301
ERR188348
ERR188336
ERR188058
ERR188076
ERR188414
ERR188229
ERR188377
ERR188415
ERR188039
ERR188172
ERR188331
ERR188410
ERR188177
ERR188319
ERR188438
ERR188431
ERR188032
ERR188148
ERR188262
ERR188467
ERR188142
ERR188277
ERR188388
ERR188107
ERR188446
ERR188441
ERR188396
ERR188350
ERR188220
ERR188181
ERR188048
ERR188092
ERR188140
ERR188196
ERR188244
ERR188024
ERR188404
ERR188152
ERR188308
ERR188061
ERR188100
ERR188420
ERR188354
ERR188279
ERR188256
ERR188477
ERR188022
ERR188291
ERR188081
ERR188339
ERR188134
ERR188228
ERR188051
ERR188349
ERR188099
ERR188157
ERR188216
ERR188227
ERR188429
ERR188413
ERR188214
ERR188143
ERR188311
ERR188151
ERR188044
ERR188449
ERR188158
ERR188273
ERR188162
ERR188165
ERR188097
ERR188060
ERR188200
ERR188085
ERR188375
ERR188278
ERR188298
ERR188344
ERR188373
ERR188313
ERR188283
ERR188223
ERR188352
ERR188442
ERR188182
ERR188269
ERR188139
ERR188409
ERR188096
ERR188447
ERR188128
ERR188476
ERR188268
ERR188069
ERR188243
ERR188188
ERR188367
ERR188423
ERR188261
ERR188221
ERR188178
ERR188234
ERR188365
ERR188066
ERR188030
ERR188109
ERR188444
ERR188471
ERR188170
ERR188072
ERR188306
ERR188193
ERR188459
ERR188064
ERR188104
ERR188184
ERR188451
ERR188093
ERR188225
ERR188460
ERR188427
ERR188232
ERR188055
ERR188422
ERR188211
ERR188103
ERR188183
ERR188292
ERR188322
ERR188129
ERR188174
ERR188440
ERR188275
ERR188042
ERR188363
ERR188454
ERR188434
ERR188392
ERR188131
ERR188209
ERR188207
ERR188284
ERR188421
ERR188390
ERR188037
ERR188463
ERR188364
ERR188120
ERR188074
ERR188380
ERR188297
ERR188088
ERR188329
ERR188254
ERR188288
ERR188021
ERR188063
ERR188026
ERR188369
ERR188160
ERR188356
ERR188452
ERR188458
ERR188357
ERR188050
ERR188145
ERR188239
ERR188386
ERR188204
ERR188347
ERR188317
ERR188224
ERR188453
ERR188258
ERR188399
ERR188226
ERR188114
ERR188398
ERR188382
ERR188208
ERR188138
ERR188436
ERR188052
ERR188203
ERR188334
ERR188252
ERR188402
ERR188259
ERR188199
ERR188353
ERR188201
ERR188343
ERR188054
ERR188108
ERR188251
ERR188295
ERR188276
ERR188068
ERR188110
ERR188479
ERR188153
ERR188126
ERR188105
ERR188381
ERR188191
ERR188345
ERR188393
ERR188305
ERR188179
ERR188079
ERR188171
ERR188173
ERR188192
ERR188360
ERR188155
ERR188195
ERR188384
ERR188316
ERR188132
ERR188335
ERR188405
ERR188419
ERR188281
ERR188249
ERR188437
ERR188147
ERR188286
ERR188094
ERR188372
ERR188253
ERR188282
ERR188408
ERR188290
ERR188137
ERR188394
ERR188265
ERR188475
ERR188424
ERR188125
ERR188406

### Sheet: Table S16 eQTL-results-in-affec
Table legend:	Top expression associated genetic variants (and corresponding cis-eQTL p-values and FDRs) for genes in collapsed, duplicated masked, or duplicated unmasked regions from the cis-eQTL analysis when using the GRCh38 or the modified GRCh38 reference. Missing values represent cases in which a gene was not included in the eQTL scan for one of the references (because the expression was too low),. Only genes tested in at least one of the eQTL analyses are displayed.
gene_name	phenotype_id	label	grch38 pval_nominal	grch38 qvalue	grch38 top_variant	grch38_modified pval_nominal	grch38_modified qvalue	grch38_modified top_variant
ANXA8L1	ENSG00000264230.9	collapsed	2.37621e-07	0.00453345	chr10_46342701_T_C	2.42467e-07	0.00462596	chr10_46342701_T_C
CBS	ENSG00000160200.18	duplicated unmasked	4.4879e-14	4.28321e-09	chr21_43028653_G_C	2.71897e-05	0.218362	chr21_43067781_G_A
CBSL	ENSG00000274276.5	duplicated masked	0.0388716	0.810412	chr21_7272647_TG_T
CYCSP10	ENSG00000232901.1	collapsed	1.48791e-05	0.122861	chr3_9869720_C_T	1.4789e-05	0.122528	chr3_9869720_C_T
DGCR6	ENSG00000183628.14	duplicated unmasked	0.00024987	0.572468	chr22_19153224_C_A	1.44094e-08	0.00025949	chr22_18900788_G_A
DNMT3L	ENSG00000142182.9	duplicated unmasked	0.00032498	0.829639	chr21_44548490_T_C	0.000258054	0.728406	chr21_43476968_C_T
DNMT3L-AS1	ENSG00000232010.1	duplicated unmasked	3.14908e-05	0.417552	chr21_43292361_C_T	0.000187672	0.649257	chr21_43394417_A_G
DUSP22	ENSG00000112679.15	collapsed	0.0005756	0.793252	chr6_403604_G_A	0.000116632	0.40155	chr6_403604_G_A
EMC3	ENSG00000125037.13	collapsed	0.000126116	0.506995	chr3_10146477_G_A	0.000127027	0.508545	chr3_10146477_G_A
EMC3-AS1	ENSG00000180385.9	collapsed	1.31553e-23	1.67774e-17	chr3_9995036_T_TA	1.40124e-23	1.79824e-17	chr3_9995036_T_TA
ENSG00000204894	ENSG00000204894.4	collapsed	1.53339e-05	0.211459	chr7_153003286_T_C	1.50034e-05	0.208984	chr7_153003286_T_C
ENSG00000231187	ENSG00000231187.3	collapsed	6.09067e-07	0.00591134	chr10_46982876_T_C	6.08826e-07	0.00609107	chr10_46982876_T_C
ENSG00000232124	ENSG00000232124.3	duplicated unmasked	2.22843e-05	0.168089	chr21_44769443_T_C	8.89986e-10	4.24405e-05	chr21_44209485_T_C
ENSG00000237604	ENSG00000237604.1	duplicated unmasked	2.84741e-14	3.51609e-09	chr21_44057219_G_A	3.20974e-05	0.240469	chr21_44338662_TG_T
ENSG00000270405	ENSG00000270405.1	collapsed	0.000684329	0.946206	chr7_151879026_A_G	0.000686892	0.946966	chr7_151879026_A_G
ENSG00000275464	ENSG00000275464.5	duplicated masked	1.79531e-93	1.2431e-88	chr21_5107240_G_A
ENSG00000275799	ENSG00000275799.1	duplicated unmasked				6.34314e-05	0.372004	chr21_44242353_A_C
ENSG00000277117	ENSG00000277117.5	duplicated masked	0.00061602	0.0190812	chr21_5031991_GA_G
ENSG00000278158	ENSG00000278158.1	duplicated unmasked				0.000207846	0.6598	chr21_44276961_A_C
ENSG00000280433	ENSG00000280433.1	duplicated masked	1.08955e-50	3.41108e-48	chr21_5107240_G_A
ENSG00000285413	ENSG00000285413.1	duplicated unmasked	6.49695e-16	1.65949e-09	chr21_44092395_C_T	8.50319e-05	0.438355	chr21_44841971_A_G
ENSG00000286549	ENSG00000286549.1	duplicated unmasked				0.000583206	0.897867	chr21_42814396_T_A
ENSG00000287265	ENSG00000287265.1	collapsed	1.3397e-11	6.30196e-07	chr6_251685_C_T	4.02961e-18	1.03433e-12	chr6_286291_C_T
ENSG00000287671	ENSG00000287671.1	collapsed	0.00017563	0.657429	chr17_20625629_A_G	0.000225461	0.722023	chr17_20746160_C_G
FABP5P3	ENSG00000241735.2	collapsed	0.000129275	0.54691	chr7_151646552_T_C	0.000130111	0.54857	chr7_151646552_T_C
FAM243A	ENSG00000222018.2	duplicated unmasked				9.87318e-05	0.417273	chr21_35002672_T_C
FANCD2	ENSG00000144554.13	collapsed	4.64644e-12	3.6453e-07	chr3_10043351_G_T	4.02836e-12	3.20183e-07	chr3_10043351_G_T
FANCD2P2	ENSG00000230342.2	collapsed	0.000189545	0.671199	chr3_11087638_C_CA	0.000198309	0.678773	chr3_11087638_C_CA
FRGCA	ENSG00000236663.1	duplicated unmasked				2.42637e-08	0.00321841	chr21_43145047_CATA_C
GATD3A	ENSG00000160221.18	duplicated unmasked	2.35986e-93	9.5277e-80	chr21_44057275_A_G	8.72416e-07	0.0153705	chr21_44066335_G_A
GATD3B	ENSG00000280071.4	duplicated masked	1.42629e-113	3.48197e-109	chr21_5107240_G_A
H19	ENSG00000130600.20	duplicated unmasked	0.000281767	0.776565	chr11_2431413_G_A	0.000200245	0.6645	chr11_1838712_G_C
H2BS1	ENSG00000234289.6	duplicated unmasked				4.34153e-05	0.379673	chr21_43356641_A_C
HNRNPA1P33	ENSG00000213412.3	collapsed	0.000242007	0.583832	chr10_46113897_C_G	0.000240679	0.59044	chr10_46113897_C_G
HSF2BP	ENSG00000160207.9	duplicated unmasked	4.0451e-30	1.55912e-23	chr21_43656492_A_G	2.71505e-37	1.04968e-29	chr21_43658154_C_T
ICOSLG	ENSG00000160223.17	duplicated unmasked	1.22675e-13	8.03374e-09	chr21_44263486_A_ACTG	5.5536e-16	1.05796e-10	chr21_44240952_C_A
IQCK	ENSG00000174628.16	duplicated unmasked	5.8612e-12	4.17387e-07	chr16_19708463_CTCA_C	9.26275e-12	5.95214e-07	chr16_19710484_C_T
KCNE1	ENSG00000180509.13	duplicated unmasked	6.31406e-05	0.491046	chr21_33677768_T_C	3.44127e-05	0.339937	chr21_34826223_C_T
KCNJ12	ENSG00000184185.10	collapsed	8.90328e-07	0.00720672	chr17_21388426_C_G	9.13011e-07	0.00782875	chr17_21388426_C_G
KMT2C	ENSG00000055609.21	collapsed	4.89186e-07	0.00894392	chr7_152414225_T_C	4.46141e-07	0.00829342	chr7_152414225_T_C
LINC00313	ENSG00000185186.10	duplicated unmasked				0.000196593	0.82508	chr21_44478215_G_A
LINC01678	ENSG00000225331.1	duplicated unmasked	8.64855e-22	1.96921e-16	chr21_44057219_G_A	1.03678e-05	0.111935	chr21_44026633_G_C
LINC02693	ENSG00000212719.14	collapsed	5.16001e-06	0.0322414	chr17_22113078_A_G	6.15186e-06	0.0390563	chr17_22113078_A_G
MAP2K3	ENSG00000034152.19	collapsed	6.87604e-06	0.0422136	chr17_20888167_C_T	7.6131e-06	0.0481543	chr17_20888167_C_T
MRPL23	ENSG00000214026.11	duplicated unmasked	9.26859e-12	6.60596e-07	chr11_1941470_C_T	9.83703e-06	0.105568	chr11_1949893_C_T
MRPL23-AS1	ENSG00000226416.2	duplicated unmasked	0.000261668	0.76356	chr11_1941470_C_T	1.35039e-07	0.00246531	chr11_1957993_G_C
MRPL51P2	ENSG00000232777.1	duplicated unmasked				0.000182984	0.804074	chr21_43342505_C_T
PRODH	ENSG00000100033.17	duplicated unmasked	5.96615e-06	0.0451299	chr22_19895666_A_G	8.65243e-13	5.74235e-08	chr22_18932386_T_A
PWP2	ENSG00000241945.8	duplicated unmasked	1.11658e-91	4.81157e-80	chr21_44089769_A_C	3.01619e-52	5.17364e-43	chr21_44118766_T_C
RBPMS	ENSG00000157110.16	duplicated unmasked	1.0501e-05	0.0855732	chr8_30496859_T_C	9.98905e-06	0.0826125	chr8_30496859_T_C
SEPTIN7P6	ENSG00000241007.1	collapsed	0.000220731	0.698161	chr7_151416555_G_A	0.000221149	0.699406	chr7_151416555_G_A
SIK1	ENSG00000142178.9	duplicated unmasked	2.25027e-09	4.92832e-05	chr21_43626869_T_A	2.51481e-05	0.200415	chr21_42698847_AT_A
SIK1B	ENSG00000275993.3	duplicated masked	2.13738e-05	0.000787319	chr21_6131113_G_A
SMIM11A	ENSG00000205670.12	duplicated unmasked	0.000343755	0.875447	chr21_34615146_G_A	4.3651e-05	0.256596	chr21_33995302_T_A
SYT15	ENSG00000204176.14	collapsed	1.67269e-05	0.0901499	chr10_46775476_T_C	1.65386e-05	0.0908346	chr10_46775476_T_C
U2AF1	ENSG00000160201.12	duplicated unmasked	0.000546924	0.843137	chr21_42953699_C_T	0.000470992	0.859436	chr21_42443411_A_G
U2AF1L5	ENSG00000275895.7	duplicated masked	0.142229	0.994608	chr21_7298193_C_T
YBX1P4	ENSG00000213188.3	collapsed	0.000144184	0.685029	chr7_151536689_G_T	0.000145027	0.687001	chr7_151536689_G_T

### Sheet: Table S17 Friedman_test
> friedman.test(F1.score ~ Mapping | Type ,grch38_f1scores_supp_table_x1)
F1.score	Mapping	Type
0.012346	Original	DUP_SNP
0.979866	FixItFelix_Global	DUP_SNP
0.979866	FixItFelix_Region	DUP_SNP
0	Original	DUP_INDEL
1	FixItFelix_Global	DUP_INDEL
1	FixItFelix_Region	DUP_INDEL
0.121113	Original	CLP_SNP
0.178824	FixItFelix_Global	CLP_SNP
0.176744	FixItFelix_Region	CLP_SNP
0.258621	Original	CLP_INDEL
0.319149	FixItFelix_Global	CLP_INDEL
0.319149	FixItFelix_Region	CLP_INDEL
DUP_SNP	duplicated SNV
DUP_INDEL	duplicated INDEL
CLP_SNP	collapsed SNV
CLP_INDEL	collapsed INDEL

### Sheet: Table S18 Overlap_GWAS
Impacted Gene	Overlap with GWAS
RBPMS	YES
TRPM3	YES
AL159990.1	NO
MRPL23	YES
MRPL23-AS1	YES
LINC01219	YES
H19	YES
AC051649.3	NO
MIR675	YES
AC051649.2	NO
AL359649.1	NO
IQCK	YES
AC135776.5	NO
LINC02184	YES
AC135776.1	NO
AC135776.2	NO
AC135776.3	NO
CCNYL3	YES
CLUHP11	NO
AL050303.2	NO
GRAMD4P1	NO
CXADRP1	NO
AL050303.3	NO
LONRF2P5	NO
MIR8069-2	NO
FEM1AP1	NO
AL050303.1	NO
TERF1P1	NO
FAM207CP	NO
AP000320.1	NO
SMIM11A	NO
FAM243A	NO
AP000322.2	NO
SMIM34A	NO
AP000322.1	NO
KCNE1	YES
AP000324.1	NO
CBS	YES
U2AF1	YES
AP001631.2	NO
MRPL51P2	YES
FRGCA	YES
AP001631.1	NO
CRYAA	YES
SIK1	YES
LINC00319	YES
LINC00313	YES
AP001048.1	NO
HSF2BP	YES
RPL31P1	YES
H2BS1	NO
TRAPPC10	NO
PWP2	NO
GATD3A	YES
LINC01678	NO
AP001056.2	NO
AP001056.1	NO
AP001057.1	YES
ICOSLG	YES
AP001059.2	NO
AP001059.1	NO
DNMT3L	YES
DNMT3L-AS1	NO
GGT3P	NO
AC008132.2	NO
E2F6P1	NO
AC008132.1	NO
BCRP7	NO
FAM230F	YES
AC008103.1	NO
DGCR6	YES
AC007326.4	NO
PRODH	YES
AC007326.5	NO
KCNJ12	YES
KCNJ18	YES
EMC3-AS1	YES
FANCD2	YES
FANCD2P2	YES
DUSP22	YES
MAP2K3	YES
GPRIN2	NO
KMT2C	YES

### Sheet: Table S1.0 Details of collpased
		Chrom	Start	End	Size	Chrom:Start-End	Platform	GRCh38_issues	Alt_Haps	RepeatMasker	GRCh38_SDs	Gencode_v36	Medical_genes	CHM13_previous	cenSat	SegDup	Different?	CHM13_new	CHM13_SDs	CHM13_CenSat	Non-syntenic 1Mbp	Non-syntenic WM	Mean_Pop_CN	Median_Pop_CN	Min_Pop_CN	Max_Pop_CN	CHM13_WSSD	Hg38_WSSD	Below_Hg38	Hg38_error
		chr12	11047000	11063000	16000	chr12:11047000-11063000	SimReads	None	chr12_KI270904v1_alt;chr12_GL877876v1_alt	None	No	TAS2R63P,unprocessed_pseudogene;TAS2R46,protein_coding;PRH1,protein_coding;AC018630.4,protein_coding;TAS2R14,protein_coding	TAS2R46	chr12:10920314-10938186	No	No	no	chr12:10920314-10938186	No	No	No	No	3.68334	3.66333	3.11095	5.23117	3.08835	3.01618	0	Yes
		chr16	21759000	21775000	16000	chr16:21759000-21775000	SimReads,PacBio	None	None	None	SegDup	OTOA,protein_coding	OTOA	chr16:22441948-22457947	No	SegDup	no	chr16:22441948-22457947	SegDup	No	No	No	5.38864	5.5784	3.34108	7.82606	5.27687	3.53895	1	Yes
		chr17	21290000	21310000	20000	chr17:21290000-21310000	SimReads,PacBio	None	None	None	SegDup	MAP2K3,protein_coding	MAP2K3	chr17:21239192-21259210	cenSat	SegDup	no	chr17:21239192-21259210	SegDup	cenSat	No	No	2.10381	2.0684	1.51674	4.88051	2.1857	1.46108	0	Yes
		chr17	21631000	21770000	139000	chr17:21631000-21770000	SimReads,PacBio	Gap,AwaitingExptlData	None	None	SegDup	AC233702.4,unprocessed_pseudogene;AC233702.9,unprocessed_pseudogene;KCNJ18,protein_coding;AC233702.1,transcribed_unprocessed_pseudogene	KCNJ18	chr17:21580160-21719100	cenSat	SegDup	no	chr17:21580160-21719100	SegDup	cenSat	No	No	6.1822	6.17302	5.47747	7.78069	5.89273	4.74721	0	Yes
		chr18	47021000	47027000	6000	chr18:47021000-47027000	SimReads,PacBio	Gap,Resolved;PathProblem,AwaitingExptlData	None	None	SegDup	ELOA3B,protein_coding;KATNAL2,protein_coding	KATNAL2	chr18:47211268-47217268	No	SegDup	no	chr18:47211268-47217268	SegDup	No	No	No	19.3715	18.4801	4.19942	39.3874	16.0585	5.58024	1	Yes
		chr3	10046000	10051000	5000	chr3:10046000-10051000	SimReads,PacBio	None	None	None	SegDup	FANCD2,protein_coding	FANCD2	chr3:10038491-10043491	No	SegDup	no	chr3:10038491-10043491	SegDup	No	No	No	3.76281	3.75282	2.87916	5.15896	3.60601	3.05074	1	Yes
		chr4	190173000	190180000	7000	chr4:190173000-190180000	SimReads,PacBio	None	None	BSR/Beta,Satellite	SegDup	DUX4,protein_coding	DUX4	chr4:193541028-193547899	No	SegDup	no	chr4:193541028-193547899	SegDup	No	Non-syntenic	No	220.937	219.513	20.6176	348.508	188.649	36.0534	1	Yes
		chr6	160617000	160644000	27000	chr6:160617000-160644000	SimReads,PacBio	CloneProblem,AwaitingExptlData	None	None	SegDup	LPA,protein_coding	LPA	chr6:161909080-161991568	No	SegDup	yes	chr6:161864752-161891678	SegDup	No	Non-syntenic	Non-syntenic	36.5645	36.7549	6.20219	68.3327	40.7399	11.754	1	Yes
		chr7	100948000	100977000	29000	chr7:100948000-100977000	SimReads,PacBio	PathProblem,UnderReview	None	None	No	AC254629.1,lncRNA;MUC3A,protein_coding;MUC12,protein_coding	MUC3A	chr7:102188090-102282240	No	SegDup	yes	chr7:102188096-102217349	SegDup	No	Non-syntenic	No	3.8977	3.90816	2.73251	6.32949	4.02668	2.56155	0	Yes
		chr7	152275000	152288000	13000	chr7:152275000-152288000	SimReads	None	None	None	SegDup	KMT2C,protein_coding	KMT2C	chr7:153447887-153460887	No	SegDup	no	chr7:153447887-153460887	SegDup	No	No	No	18.1103	18.1443	5.80286	22.5765	17.2287	5.03097	0	Yes
		chr7	152379000	152391000	12000	chr7:152379000-152391000	SimReads	None	None	None	SegDup	KMT2C,protein_coding	KMT2C	chr7:153551899-153563887	No	SegDup	no	chr7:153551899-153563887	SegDup	No	No	No	15.6057	15.69	3.80111	19.3191	16.048	3.45995	0	Yes
		chr7	152401000	152417000	16000	chr7:152401000-152417000	SimReads,PacBio	None	None	None	SegDup	Y_RNA,misc_RNA;KMT2C,protein_coding	KMT2C	chr7:153573891-153589893	No	SegDup	no	chr7:153573891-153589893	SegDup	No	No	No	10.5812	10.5783	6.59789	15.032	10.3382	3.10577	0	Yes
											Total	10
											Protein-coding	7
		GRCH38			CHM13	R1 chr	R1 start	R1 stop	R2 chr	R2 start	R2 stop
	TAS2R46	chr12	11047000	11063000	chr12:10920314-10938186	No hit at all!?
excluded	OTOA	chr16	21759000	21775000	chr16:22441948-22457947	chr16	21626087	21642082	chr16	22441943	22457942	chr16	22457942	22868938
	MAP2K3	chr17	21290000	21310000	chr17:21239192-21259210	chr17	21238902	21258919	chr17	22583583	22600165
	KCNJ18	chr17	21631000	21770000	chr17:21580160-21719100	<- see notes below!
	KATNAL2	chr18	47021000	47027000	chr18:47211268-47217268	Too many
	FANCD2	chr3	10046000	10051000	chr3:10038491-10043491	chr3	10038491	10043491	chr3	9983476	9988479	chr3	11866714	11868674	<--see comment
excluded	DUX4	chr4	190173000	190180000	chr4:193541028-193547899	chr10	134723850	134730728	chr4	193540935	193547805	chr4	190173774	190175845
	LPA	chr6	160617000	160644000	chr6:161864752-161891678	Not resolvable
	MUC3A	chr7	100948000	100977000	chr7:102188096-102217349	No hit at all!?
	KMT2C	chr7	152275000	152288000	chr7:153447887-153460887
	KMT2C	chr7	152379000	152391000	chr7:153551899-153563887
	KMT2C	chr7	152401000	152417000	chr7:153573891-153589893
	GPRIN2	chr10	46504000	46571000	chr10:47390063-47457352	chr10	47390063	47457352	chr10	48671770	48712266	thats also below
	DUSP22	chr6	256519	382461	chr6:111691-241074	chr6	111691	241074	chr16	34933444	35061074	thats also below
		extract reads from 2 regions and map to decoy + Grch38
looks improved	KCNJ18	GRCH38	chr17	21687227	21736311	KCNJ18-collapsed dup
looks improved, but not entire gene region!?	KCNJ18	GRCH38	chr17	21399778	21450415	KCNJ12-collapsed dup
	KCNJ18	CHM13v1.0	chr17	21636382	21685461	KCNJ18
	KCNJ18	CHM13v1.0	chr17	21348977	21399639	KCNJ12
	KCNJ18	CHM13v1.0	chr17	22634421	22683415	KCNJ17-precise decoy sequence
some little region remains.. , biut good overall	GPRIN2	GRCH38	chr10	46396229	46585038	GPRIN2-collapsed dup
same as before	GPRIN2	GRCH38	chr10	47552025	47988907	GPRIN2B-gap in middle which incl entire gene
	GPRIN2	CHM13v1.0	chr10	47282262	47471383	GPRIN2
	GPRIN2	CHM13v1.0	chr10	48443316	48837052	GPRIN2B-entire SD (includes fixed sequence)
	GPRIN2	CHM13v1.0	chr10	48671770	48712266	GPRIN2B-precise decoy sequence
looks better	DUSP22	GRCH38	chr6	256519	382461	DUSP22-collapsed dup
	DUSP22	CHM13v1.0	chr6	111691	241074	DUSP22
	DUSP22	CHM13v1.0	chr16	34933444	35061074	DUSP22B-precise decoy sequence
improve	FANCD2	GRCH38	chr3	10046000	10051000	FANCD2-collapsed dup
improve	FANCD2	GRCH38	chr3	9991000	9996000	EMC3-AS1-collapsed dup
its different, maybe improved.	FANCD2	GRCH38	chr3	11869741	11872695	FANCD2P2-missing seq in middle
	FANCD2	CHM13v1.0	chr3	10038491	10043491	FANCD2
	FANCD2	CHM13v1.0	chr3	9983476	9988479	EMC3-AS1
	FANCD2	CHM13v1.0	chr3	11866714	11868674	FANCD2P2-precise decoy sequence
excluded	OTOA2	GRCh38	chr16	21729104	21797508	collapsed dup OTOA2 (SD coordinates)
excluded	OTOA2	GRCh38	chr16	22545231	22613938	collapsed dup OTOAP1 (SD coordinates)
excluded	OTOA2	CHM13	chr16	22419308	22487900	OTOA2
excluded	OTOA2	CHM13	chr16	21603151	21672060	OTOAP1-1	100% blat to OTOAP1 in GRCh38
excluded	OTOA2	CHM13	chr16	22822964	22891872	OTOAP1-201-precise decoy sequence	99.1% to 99.8% blat to OTOAP1 in GRCh38

### Sheet: Table S1.1 Fixed genes
Genes implored over additional decoys (are wrongly collapsed in Grch38):
FANCD2
DUSP22
GPRIN2
KCNJ18/KCNJ12
KMT2C
MAP2K3
GPRIN2Genes implored over masking main important ones (are wrongly duplicated in Grch38):
CRYAA
CBS
KCNE1All Genes implored over masking (are wrongly duplicated in Grch38):
RBPMS
TRPM3
AL159990.1
MRPL23
MRPL23-AS1
LINC01219
H19
AC051649.3
MIR675
AC051649.2
AL359649.1
IQCK
AC135776.5
LINC02184
AC135776.1
AC135776.2
AC135776.3
CCNYL3
CLUHP11
AL050303.2
GRAMD4P1
CXADRP1
AL050303.3
LONRF2P5
MIR8069-2
FEM1AP1
AL050303.1
TERF1P1
FAM207CP
AP000320.1
SMIM11A
FAM243A
AP000322.2
SMIM34A
AP000322.1
KCNE1
AP000324.1
CBS
U2AF1
AP001631.2
MRPL51P2
FRGCA
AP001631.1
CRYAA
SIK1
LINC00319
LINC00313
AP001048.1
HSF2BP
RPL31P1
H2BS1
TRAPPC10
PWP2
GATD3A
LINC01678
AP001056.2
AP001056.1
AP001057.1
ICOSLG
AP001059.2
AP001059.1
DNMT3L
DNMT3L-AS1
GGT3P
AC008132.2
E2F6P1
AC008132.1
BCRP7
FAM230F
AC008103.1
DGCR6
AC007326.4
PRODH
AC007326.5

### Sheet: Table S1.2 Decoy sequence names
Decoys
GPRIN2_chr10_48666770_48717266
KMT2C_chr13_10688343_10754814
KMT2C_chr13_10744786_10790087
KMT2C_chr13_11526357_11569988
KMT2C_chr13_11559977_11592630
KMT2C_chr13_14211849_14228603
KMT2C_chr13_14408161_14474907
KMT2C_chr13_14464876_14502703
KMT2C_chr14_3553442_3620349
KMT2C_chr14_3610318_3640421
KMT2C_chr15_5960377_6027329
KMT2C_chr15_6020392_6062903
DUSP22_chr16_34928444_35066074
MAP2K3_chr17_22578583_22605165
KCNJ18_chr17_22629421_22688415
KMT2C_chr2_89596961_89613143
KMT2C_chr2_90170767_90210396
KMT2C_chr21_7659652_7674726
KMT2C_chr21_7687010_7731520
KMT2C_chr21_8616365_8659521
KMT2C_chr21_8649510_8682182
KMT2C_chr22_11126384_11167180
KMT2C_chr22_11157169_11189815
KMT2C_chr22_6626735_6693166
KMT2C_chr22_6683135_6713219
FANCD2_chr3_11861714_11873674

### Sheet: Table S1.3 KMT2C
Reference	chr	start	end	gene(s)	score	orientation	index	Size	minimap2 top hit	Decoy-chr	Decoy-start	Decoy-end	Decoy-length
CHM13	chr1	142482359	142488537	.	0	-	1	6178
CHM13	chr1	142524877	142554481	AC239859.4-201	0	+	2	29604
CHM13	chr1	143336852	143343030	LINC02802-1	0	-	3	6178
CHM13	chr1	143379349	143408950	AC245595.1-1	0	+	4	29601
CHM13	chr1	143758432	143788048	AC245595.1-202	0	-	5	29616
CHM13	chr1	143824396	143830571	LINC02802-203	0	+	6	6175
CHM13	chr19	56851614	56852747	SEPTIN7P8-201	0	-	8	1133
CHM13	chr2	89535943	89565568	AC006453.1-201	0	-	9	29625
CHM13	chr2	90133210	90139393	LSP1P5-202	0	-	10	6183
CHM13	chr2	91835075	91841264	LSP1P4-206	0	-	11	6189
CHM13	chr2	91877559	91907128	AC027612.2-202	0	+	12	29569
CHM13	chr21	11428296	11449676	BAGE2-202	0	+	13	21380
CHM13	chr21	11346547	11428307	BAGE2-202	0	+	14	81760
CHM13	chr9	110778736	110780116	SEPTIN7P7-201	0	+	15	1380
CHM13	chr22	17288792	17313769	CCT8L2-201	0	-	16	24977
CHM13	chr21	7669695	7726520	.	0	-	17-partial	56825	chr21:7669706-7692009	chr21	7692010	7726520	34510
CHM13	chr15	6022298	6057903	AC005631.1-1	0	+	18-partial	35605	chr15:6022320-6025391	chr15	6025392	6057903	32511
CHM13	chr13	14469876	14506867	AC005631.1-1	0	+	19-partial	36991	chr13:14497704-14506797	chr13	14469876	14497703	27827
CHM13	chr13	14216849	14254075	AL356585.3-201	0	+	7-partial	37226	chr13:14223604-14253902	chr13	14216849	14223603	6754
CHM13	chr13	10693343	10749814	.	0	+	missing	56471		chr13	10693343	10749814	56471
CHM13	chr13	10749786	10785087	AC005631.1-1	0	+	missing	35301		chr13	10749786	10785087	35301
CHM13	chr13	11531357	11564988	AC005631.1-1	0	-	missing	33631		chr13	11531357	11564988	33631
CHM13	chr13	11564977	11587630	.	0	-	missing	22653		chr13	11564977	11587630	22653
CHM13	chr13	14413161	14469907	.	0	+	missing	56746		chr13	14413161	14469907	56746
CHM13	chr14	3558442	3615349	.	0	+	missing	56907		chr14	3558442	3615349	56907
CHM13	chr14	3615318	3635421	.	0	+	missing	20103		chr14	3615318	3635421	20103
CHM13	chr15	5965377	6022329	.	0	+	missing	56952		chr15	5965377	6022329	56952
CHM13	chr2	89601961	89608143	AC006453.3-1	0	+	missing	6182		chr2	89601961	89608143	6182
CHM13	chr2	90175767	90205396	AC006453.2-1	0	+	missing	29629		chr2	90175767	90205396	29629
CHM13	chr21	7664652	7669726	.	0	-	missing	5074		chr21	7664652	7669726	5074
CHM13	chr21	8621365	8654521	AC005631.1-1	0	-	missing	33156		chr21	8621365	8654521	33156
CHM13	chr21	8654510	8677182	.	0	-	missing	22672		chr21	8654510	8677182	22672
CHM13	chr22	6631735	6688166	.	0	+	missing	56431		chr22	6631735	6688166	56431
CHM13	chr22	6688135	6708219	.	0	+	missing	20084		chr22	6688135	6708219	20084
CHM13	chr22	11131384	11162180	AC005631.1-1	0	-	missing	30796		chr22	11131384	11162180	30796
CHM13	chr22	11162169	11184815	.	0	-	missing	22646		chr22	11162169	11184815	22646
GRCh38	chr1	143410080	143416258	.	0	-	1	6178	chr1:142482367-142488532
GRCh38	chr1	143452598	143482079	AC239859.4	0	+	2	29481	chr1:142524935-142554344
GRCh38	chr1	144235694	144241869	LINC02802	0	-	3	6175	chr1:143824401-143830563
GRCh38	chr1	144278215	144307708	AC245595.1	0	+	4	29493	chr1:143758569-143787990
GRCh38	chr1	144658669	144688160	FP700107.1	0	-	5	29491	chr1:143758569-143787990
GRCh38	chr1	144724506	144730681	FP700111.1	0	+	6	6175	chr1:143824401-143830563
GRCh38	chr13	18329400	18358106	AL356585.3	0	-	7	28706	chr13:14223604-14253902
GRCh38	chr19	53772142	53773275	SEPTIN7P8	0	-	8	1133	chr19:56851617-56852742
GRCh38	chr2	89613570	89643087	AC006453.1	0	+	9	29517	chr2:90175825-90205219
GRCh38	chr2	89571004	89577183	LSP1P5	0	-	10	6179	chr2:91835083-91841259
GRCh38	chr2	91645358	91651547	LSP1P4	0	-	11	6189	chr2:91835083-91841259
GRCh38	chr2	91687833	91717276	AC027612.2	0	+	12	29443	chr2:91877617-91906951
GRCh38	chr21	10415685	10435622	BAGE2	0	-	13	19937	chr13:14469898-14491344
GRCh38	chr21	10435618	10517226	BAGE2	0	-	14	81608	chr21:11346595-11428275
GRCh38	chr9	98607110	98608490	SEPTIN7P7	0	+	15	1380	chr9:110778741-110780113
GRCh38	chr22	16583474	16608423	CCT8L2	0	-	16	24949	chr22:17288871-17313760
GRCh38	chr22	10749234	10771514	.	0	+	17	22280	chr21:7669706-7692009
GRCh38	chr22	10771510	10774755	.	0	+	18	3245	chr15:6022320-6025391
GRCh38	chr22	10774610	10783858	.	0	+	19	9248	chr13:14497704-14506797
GRCh38	chrUn_KI270746v1	41719	66485	.	0	+	n/a	24766	chr15:5965378-5990146

### Sheet: Table S1.4 KMT2C_minimap2
1	2	3	4	5	6	7	8	9		10	11							top hit
chr1:143410080-143416258	6178	8	6173	#ERROR!	chr1	248387497	142482367	142488532	chr1:142482367-142488532	5267	6165	6	tp:A:P	cm:i:895	s1:i:5267	s2:i:5137	dv:f:0.0001	rl:i:1695
chr1:143452598-143482079	29481	58	29466	#ERROR!	chr1	248387497	142524935	142554344	chr1:142524935-142554344	27073	29409	8	tp:A:P	cm:i:4855	s1:i:27073	s2:i:26419	dv:f:0.0002	rl:i:4543
chr1:144235694-144241869	6175	8	6170	-	chr1	248387497	143824401	143830563	chr1:143824401-143830563	5210	6162	0	tp:A:P	cm:i:880	s1:i:5210	s2:i:5210	dv:f:0.0008	rl:i:1733
chr1:144278215-144307708	29493	58	29478	-	chr1	248387497	143758569	143787990	chr1:143758569-143787990	27044	29422	4	tp:A:P	cm:i:4850	s1:i:27044	s2:i:26714	dv:f:0.0002	rl:i:4607
chr1:144658669-144688160	29491	15	29433	#ERROR!	chr1	248387497	143758569	143787990	chr1:143758569-143787990	27048	29421	4	tp:A:P	cm:i:4849	s1:i:27048	s2:i:26726	dv:f:0.0002	rl:i:4605
chr1:144724506-144730681	6175	5	6167	#ERROR!	chr1	248387497	143824401	143830563	chr1:143824401-143830563	5239	6162	2	tp:A:P	cm:i:889	s1:i:5239	s2:i:5181	dv:f:0.0001	rl:i:1733
chr13:18329400-18358106	28706	51	28701	-	chr13	114240146	14223604	14253902	chr13:14223604-14253902	25960	30302	1	tp:A:P	cm:i:4621	s1:i:25950	s2:i:17250	dv:f:0.0017	rl:i:4440
chr19:53772142-53773275	1133	3	1128	#ERROR!	chr19	61707359	56851617	56852742	chr19:56851617-56852742	1125	1125	60	tp:A:P	cm:i:192	s1:i:1125	s2:i:368	dv:f:0.0003	rl:i:33
chr2:89571004-89577183	6179	8	6174	#ERROR!	chr2	242696747	91835083	91841259	chr2:91835083-91841259	5214	6176	0	tp:A:P	cm:i:879	s1:i:5212	s2:i:5207	dv:f:0.0012	rl:i:1766
chr2:89613570-89643087	29517	58	29462	#ERROR!	chr2	242696747	90175825	90205219	chr2:90175825-90205219	26930	29418	0	tp:A:P	cm:i:4813	s1:i:26923	s2:i:26887	dv:f:0.0013	rl:i:4422
chr2:91645358-91651547	6189	8	6184	#ERROR!	chr2	242696747	91835083	91841259	chr2:91835083-91841259	5247	6176	1	tp:A:P	cm:i:894	s1:i:5247	s2:i:5207	dv:f:0.0003	rl:i:1771
chr2:91687833-91717276	29443	58	29388	#ERROR!	chr2	242696747	91877617	91906951	chr2:91877617-91906951	27022	29334	19	tp:A:P	cm:i:4864	s1:i:27022	s2:i:25553	dv:f:0.0002	rl:i:4516
chr21:10415685-10435622	19937	5	19937	-	chr13	114240146	14469898	14491344	chr13:14469898-14491344	16642	21493	24	tp:A:P	cm:i:2874	s1:i:16377	s2:i:15040	dv:f:0.0050	rl:i:4918
chr21:10435618-10517226	81608	27	81569	-	chr21	45827691	11346595	11428275	chr21:11346595-11428275	71925	81833	60	tp:A:P	cm:i:12414	s1:i:71853	s2:i:51258	dv:f:0.0073	rl:i:10114
chr22:10749234-10771514	22280	6	22274	-	chr21	45827691	7669706	7692009	chr21:7669706-7692009	18382	22354	21	tp:A:P	cm:i:3049	s1:i:18361	s2:i:17183	dv:f:0.0138	rl:i:3047
chr22:10771510-10774755	3245	0	3098	#ERROR!	chr15	100338308	6022320	6025391	chr15:6022320-6025391	2723	3098	4	tp:A:P	cm:i:473	s1:i:2717	s2:i:2667	dv:f:0.0091	rl:i:545
chr22:10774610-10783858	9248	155	9236	#ERROR!	chr13	114240146	14497704	14506797	chr13:14497704-14506797	6757	9107	27	tp:A:P	cm:i:1077	s1:i:6752	s2:i:5939	dv:f:0.0088	rl:i:3712
chr22:16583474-16608423	24949	83	24940	#ERROR!	chr22	51353906	17288871	17313760	chr22:17288871-17313760	20907	24913	60	tp:A:P	cm:i:3553	s1:i:20894	s2:i:14443	dv:f:0.0017	rl:i:7116
chr9:98607110-98608490	1380	5	1377	#ERROR!	chr9	150617274	110778741	110780113	chr9:110778741-110780113	1372	1372	60	tp:A:P	cm:i:244	s1:i:1372	s2:i:577	dv:f:0.0003	rl:i:33
chrUn_KI270746v1:41719-66485	24766	1	24760	#ERROR!	chr15	100338308	5965378	5990146	chr15:5965378-5990146	22688	24783	0	tp:A:P	cm:i:3998	s1:i:22684	s2:i:22673	dv:f:0.0039	rl:i:2967
